# Selective estradiol sensitivity in 12Z human endometriotic epithelial cell line

**DOI:** 10.64898/2025.12.31.697205

**Authors:** Shohini Banerjee, Esha Chopra, Ian M. Smith, Kimberly M. Stroka

## Abstract

Estradiol (E2) is a potent estrogen molecule that plays a crucial role in regulating numerous healthy and pathophysiological processes. To model estrogen-dependent cellular activities *in vitro* in a physiologically meaningful way, cells chosen for experimentation should exhibit sensitivity to E2. The 12Z human endometriotic epithelial cell line is gaining attention as a model for estrogen-dependent conditions, but its functional responsiveness to E2 has not been well characterized. In the following study, we found that E2 does not influence 12Z proliferation, collective migration, or single-cell migration. However, 12Zs were selectively responsive to E2 in 3D migration models where the cells were physically confined. Upregulating ER⍰, the primary mediator of estrogenic action, in the 12Zs did not enhance their functional E2 sensitivity. To delineate the underpinning of these behaviors, RNA sequencing was performed and revealed a differential expression of pseudogenes and non-coding RNAs in E2-treated 12Zs compared to vehicle control-treated 12Zs. Several signal transduction genes were significantly downregulated in *ESR1*-overexpressing 12Zs compared to normal 12Zs, which may play a role in their persistent lack of E2 sensitivity. These results prompt us to question whether the 12Z cell line, which mostly lacks functional E2 responsiveness, should be used *in vitro* as a model of estrogen-dependent processes and conditions.

## Supplementary material for "Selective estradiol sensitivity in 12Z human endometriotic epithelial cell line": RNA sequencing Table 1

### Sheet: E2_12ZvsVE_12Z_deg_all
gene_id	E2_12Z	VE_12Z	log2FoldChange	pvalue	padj	gene_name	gene_chr	gene_start	gene_end	gene_strand	gene_length	gene_biotype	gene_description	tf_family	E2_12Z_count	VE_12Z_count	E2_12Z_fpkm	VE_12Z_fpkm
ENSG00000265735	18.4132	321.715	-4.11887	2.67e-14	5.48e-10	RN7SL5P	9	9442060	9442380	+	321	misc_RNA	RNA, 7SL, cytoplasmic 5, pseudogene [Source:HGNC Symbol;Acc:HGNC:10040]	-	16	370	1.3363	23.556
ENSG00000205670	6.91269	191.285	-4.76829	4.4e-14	5.48e-10	SMIM11A	21	34375480	34407866	+	4200	protein_coding	small integral membrane protein 11A [Source:HGNC Symbol;Acc:HGNC:1293]	-	6	220	0.0382994	1.07048
ENSG00000244257	4.61264	114.767	-4.60425	1.29e-11	1.07e-07	PKD1P1	16	16310341	16334190	+	6805	unprocessed_pseudogene	polycystin 1, transient receptor potential channel interacting pseudogene 1 [Source:HGNC Symbol;Acc:HGNC:30065]	-	4	132	0.0157587	0.396415
ENSG00000224114	94.3165	787.782	-3.06076	4.9e-11	3.05e-07	AL591846.1	1	206695837	206696269	-	433	processed_pseudogene	ribosomal protein S14 (RPS14) pseudogene	-	82	906	5.0771	42.7607
ENSG00000205609	1610.08	271.282	2.56865	6.3e-09	3.07e-05	EIF3CL	16	28379579	28403879	-	3091	protein_coding	eukaryotic translation initiation factor 3 subunit C like [Source:HGNC Symbol;Acc:HGNC:26347]	-	1400	312	12.1428	2.06282
ENSG00000233024	320.876	46.9435	2.76938	7.41e-09	3.07e-05	AC126755.2	16	18358086	18379331	-	3030	protein_coding	nuclear pore complex interacting protein family member A5 pseudogene [Source:NCBI gene;Acc:105376752]	-	279	54	2.4686	0.364213
ENSG00000250995	36.814	1.39e-17	8.22059	5.79e-08	0.000206008	AL391280.1	X	118769796	118770857	+	1062	processed_pseudogene	novel pseudogene	-	32	0	0.807821	0
ENSG00000280106	34.5139	1.39e-17	8.12781	1.17e-07	0.00036357	AC008555.8	19	34949038	34951205	-	2168	TEC	TEC	-	30	0	0.370981	0
ENSG00000277383	33.3638	1.39e-17	8.07907	2.4e-07	0.000665311	AC010331.1	19	47607873	47608454	-	582	antisense	novel transcript, antisense to GLTSCR1	-	29	0	1.33587	0
ENSG00000163357	46.0144	2.59707	4.07734	2.67e-07	0.000665431	DCST1	1	155033824	155050930	+	3193	protein_coding	DC-STAMP domain containing 1 [Source:HGNC Symbol;Acc:HGNC:26539]	-	40	3	0.335854	0.0192011
ENSG00000184925	32.2138	0.857933	5.02426	3.48e-07	0.000787356	LCN12	9	136949551	136955497	+	2819	protein_coding	lipocalin 12 [Source:HGNC Symbol;Acc:HGNC:28733]	-	28	1	0.266289	0.00724953
ENSG00000274569	1.39e-17	29.5529	-7.90585	5.06e-07	0.00104981	AC024884.1	12	56413647	56414045	-	399	processed_pseudogene	apolipoprotein F (APOF) pseudogene	-	0	34	0	1.74145
ENSG00000250090	54.0647	4.33623	3.59885	5.99e-07	0.00114774	AL390198.2	20	25835985	25836832	-	222	unprocessed_pseudogene	novel zinc finger pseudogene	-	47	5	5.6759	0.46028
ENSG00000179978	17.2631	112.158	-2.69222	1.32e-06	0.00197999	AC140134.1	5	70094659	70128434	-	3544	unprocessed_pseudogene	NLR family, apoptosis inhibitory protein (NAIP) pseudogene	-	15	129	0.113472	0.743876
ENSG00000163888	257.623	53.0302	2.27734	1.43e-06	0.00197999	CAMK2N2	3	184259213	184261463	-	1362	protein_coding	calcium/calmodulin dependent protein kinase II inhibitor 2 [Source:HGNC Symbol;Acc:HGNC:24197]	-	224	61	4.40921	0.915287
ENSG00000171766	27.6136	1.39e-17	7.80717	1.61e-06	0.00197999	GATM	15	45361124	45402327	-	6644	protein_coding	glycine amidinotransferase [Source:HGNC Symbol;Acc:HGNC:4175]	-	24	0	0.0968437	0
ENSG00000152760	1.39e-17	26.0747	-7.72608	1.61e-06	0.00197999	TCTEX1D1	1	66752459	66778787	+	3100	protein_coding	Tctex1 domain containing 1 [Source:HGNC Symbol;Acc:HGNC:26882]	-	0	30	0	0.197772
ENSG00000145911	27.6136	1.39e-17	7.80717	1.61e-06	0.00197999	N4BP3	5	178113443	178126087	+	6080	protein_coding	NEDD4 binding protein 3 [Source:HGNC Symbol;Acc:HGNC:29852]	-	24	0	0.105827	0
ENSG00000105650	27.6136	1.39e-17	7.80717	1.61e-06	0.00197999	PDE4C	19	18208652	18248200	-	6546	protein_coding	phosphodiesterase 4C [Source:HGNC Symbol;Acc:HGNC:8782]	-	24	0	0.0982935	0
ENSG00000196557	3.46264	48.6826	-3.77181	1.64e-06	0.00197999	CACNA1H	16	1153121	1221772	+	8606	protein_coding	calcium voltage-gated channel subunit alpha1 H [Source:HGNC Symbol;Acc:HGNC:1395]	-	3	56	0.00934565	0.132982
ENSG00000260075	146.069	26.9443	2.43249	1.67e-06	0.00197999	NSFP1	17	46372855	46487141	+	1471	unprocessed_pseudogene	N-ethylmaleimide-sensitive factor pseudogene 1 [Source:HGNC Symbol;Acc:HGNC:31405]	-	127	31	2.31462	0.430679
ENSG00000261456	26.4635	1.39e-17	7.74605	2.4e-06	0.00260223	TUBB8	10	46892	74163	-	2981	protein_coding	tubulin beta 8 class VIII [Source:HGNC Symbol;Acc:HGNC:20773]	-	23	0	0.20685	0
ENSG00000273980	1.39e-17	25.2052	-7.6774	2.4e-06	0.00260223	AL592071.1	10	133257144	133257551	-	408	lincRNA	novel transcript	-	0	29	0	1.45259
ENSG00000279191	42.5642	3.46666	3.56658	2.92e-06	0.0029179	AC068491.4	2	111321433	111324812	-	3380	TEC	TEC	-	37	4	0.293477	0.0241851
ENSG00000181085	37.964	2.59707	3.80063	2.93e-06	0.0029179	MAPK15	8	143716259	143722458	+	3056	protein_coding	mitogen-activated protein kinase 15 [Source:HGNC Symbol;Acc:HGNC:24667]	-	33	3	0.289501	0.0200619
ENSG00000272240	47.1644	4.33623	3.40229	3.58e-06	0.00320632	AC004908.1	8	234347	234887	-	541	antisense	novel transcript, antisense to ZNF596	-	41	5	2.03178	0.188876
ENSG00000178081	25.3135	1.39e-17	7.68222	3.61e-06	0.00320632	ULK4P3	15	30103720	30131757	+	1487	transcribed_unprocessed_pseudogene	ULK4 pseudogene 3 [Source:HGNC Symbol;Acc:HGNC:15777]	-	22	0	0.396644	0
ENSG00000251637	1.39e-17	24.3357	-7.62703	3.61e-06	0.00320632	AP003716.1	11	67886477	67906350	+	3962	lincRNA	uncharacterized LOC105369360 [Source:NCBI gene;Acc:105369360]	-	0	28	0	0.144427
ENSG00000197859	55.2148	6.07535	3.15518	4.53e-06	0.00388554	ADAMTSL2	9	133532164	133575519	+	4677	protein_coding	ADAMTS like 2 [Source:HGNC Symbol;Acc:HGNC:14631]	-	48	7	0.275146	0.0305869
ENSG00000232043	31.0637	1.72746	4.06481	5.25e-06	0.00435671	AL133230.1	20	50570975	50578041	-	4587	antisense	novel transcript, antisense to PTPN1	-	27	2	0.157806	0.00891058
ENSG00000261575	1.39e-17	23.4661	-7.57483	5.45e-06	0.0043736	AC005829.1	17	46267037	46268694	+	674	transcribed_unprocessed_pseudogene	C17orf58 pseudogene	-	0	27	0	0.81867
ENSG00000160200	1618.13	416.493	1.9576	5.72e-06	0.00444804	CBS	21	43053191	43076943	-	6786	protein_coding	cystathionine-beta-synthase [Source:HGNC Symbol;Acc:HGNC:1550]	-	1407	479	5.55866	1.44254
ENSG00000008128	34.5139	2.59707	3.6636	7.63e-06	0.0055729	CDK11A	1	1702730	1724324	-	4701	protein_coding	cyclin dependent kinase 11A [Source:HGNC Symbol;Acc:HGNC:1730]	-	30	3	0.171088	0.0130417
ENSG00000206341	43.7143	4.33623	3.29297	7.98e-06	0.0055729	HLA-H	6	29887752	29890482	+	1096	unprocessed_pseudogene	major histocompatibility complex, class I, H (pseudogene) [Source:HGNC Symbol;Acc:HGNC:4965]	-	38	5	0.929528	0.0932318
ENSG00000178342	43.7143	4.33623	3.29297	7.98e-06	0.0055729	KCNG2	18	79863668	79900184	+	2162	protein_coding	potassium voltage-gated channel modifier subfamily G member 2 [Source:HGNC Symbol;Acc:HGNC:6249]	-	38	5	0.471213	0.0472628
ENSG00000108176	24.1634	1.39e-17	7.61544	8.28e-06	0.0055729	DNAJC12	10	67796665	67838166	-	2121	protein_coding	DnaJ heat shock protein family (Hsp40) member C12 [Source:HGNC Symbol;Acc:HGNC:28908]	-	21	0	0.265441	0
ENSG00000213409	1.39e-17	22.5966	-7.52068	8.28e-06	0.0055729	C1QBPP2	11	66761575	66762399	-	825	processed_pseudogene	complement C1q binding protein pseudogene 2 [Source:HGNC Symbol;Acc:HGNC:51618]	-	0	26	0	0.644057
ENSG00000238273	121.918	24.3357	2.3181	9.07e-06	0.00594013	AC108058.1	2	105363038	105378839	+	2609	antisense	novel transcript, antisense to FHL2	-	106	28	1.08923	0.219325
ENSG00000236992	28.7636	1.72746	3.95424	1.09e-05	0.00661131	RPL12P12	20	19823443	19823943	-	501	processed_pseudogene	ribosomal protein L12 pseudogene 12 [Source:HGNC Symbol;Acc:HGNC:15951]	-	25	2	1.3378	0.0815825
ENSG00000270021	28.7636	0.857933	4.86142	1.09e-05	0.00661131	AC026691.1	5	135399280	135401296	+	2017	antisense	novel transcript, antisense to H2AFY	-	25	1	0.332295	0.0101321
ENSG00000255346	74.7656	12.1622	2.60619	1.09e-05	0.00661131	NOX5	15	68930525	69062743	+	12511	protein_coding	NADPH oxidase 5 [Source:HGNC Symbol;Acc:HGNC:14874]	-	65	14	0.139287	0.0228687
ENSG00000236393	1.39e-17	21.7271	-7.46441	1.27e-05	0.00717901	AC091806.1	X	40262917	40287720	+	3120	lincRNA	uncharacterized LOC101927476 [Source:NCBI gene;Acc:101927476]	-	0	25	0	0.163753
ENSG00000228817	23.0134	1.39e-17	7.54542	1.27e-05	0.00717901	BACH1-IT2	21	29370497	29373709	+	1291	lincRNA	BACH1 intronic transcript 2 [Source:HGNC Symbol;Acc:HGNC:40007]	-	20	0	0.41533	0
ENSG00000159212	23.0134	1.39e-17	7.54542	1.27e-05	0.00717901	CLIC6	21	34669389	34718227	+	3860	protein_coding	chloride intracellular channel 6 [Source:HGNC Symbol;Acc:HGNC:2065]	-	20	0	0.13891	0
ENSG00000270276	27.6136	1.72746	3.8956	1.58e-05	0.00871657	HIST2H4B	1	149854045	149861210	-	1929	protein_coding	histone cluster 2 H4 family member b [Source:HGNC Symbol;Acc:HGNC:29607]	-	24	2	0.333556	0.0211886
ENSG00000224046	36.814	3.46666	3.35778	1.7e-05	0.0090262	AC005076.1	7	87151423	87152420	-	888	antisense	uncharacterized LOC101927420 [Source:NCBI gene;Acc:101927420]	-	32	4	0.96611	0.0920559
ENSG00000258334	2.31267	35.6396	-3.88354	1.7e-05	0.0090262	AC125611.4	12	49292631	49324576	-	4166	antisense	uncharacterized LOC101927267 [Source:NCBI gene;Acc:101927267]	-	2	41	0.0128706	0.201127
ENSG00000272717	21.8633	1.39e-17	7.47183	1.96e-05	0.00937594	AC112236.2	4	139556799	139557643	+	845	antisense	novel transcript, antisense to SETD7	-	19	0	0.602818	0
ENSG00000139044	21.8633	1.39e-17	7.47183	1.96e-05	0.00937594	B4GALNT3	12	460364	563509	+	6867	protein_coding	beta-1,4-N-acetyl-galactosaminyltransferase 3 [Source:HGNC Symbol;Acc:HGNC:24137]	-	19	0	0.0741782	0
ENSG00000280119	21.8633	1.39e-17	7.47183	1.96e-05	0.00937594	AC093642.2	2	242001209	242006013	+	4805	TEC	TEC	-	19	0	0.106011	0
ENSG00000275542	21.8633	1.39e-17	7.47183	1.96e-05	0.00937594	AC027601.3	17	81339183	81339691	-	509	lincRNA	novel transcript	-	19	0	1.00075	0
ENSG00000274376	21.8633	1.39e-17	7.47183	1.96e-05	0.00937594	ADAMTS7P1	15	82298553	82334609	+	4875	transcribed_unprocessed_pseudogene	ADAMTS7 pseudogene 1 [Source:HGNC Symbol;Acc:HGNC:49407]	-	19	0	0.104489	0
ENSG00000125895	32.2138	2.59707	3.56443	2.06e-05	0.00952897	TMEM74B	20	1180561	1185415	-	2210	protein_coding	transmembrane protein 74B [Source:HGNC Symbol;Acc:HGNC:15893]	-	28	3	0.339669	0.0277417
ENSG00000187243	455.432	122.593	1.89213	2.27e-05	0.00952897	MAGED4B	X	52061827	52069248	-	4947	protein_coding	MAGE family member D4B [Source:HGNC Symbol;Acc:HGNC:22880]	-	396	141	2.14606	0.582481
ENSG00000163884	26.4635	1.72746	3.83448	2.3e-05	0.00952897	KLF15	3	126342635	126357442	-	2848	protein_coding	Kruppel like factor 15 [Source:HGNC Symbol;Acc:HGNC:14536]	zf-C2H2	23	2	0.21651	0.0143514
ENSG00000142185	26.4635	1.72746	3.83448	2.3e-05	0.00952897	TRPM2	21	44350163	44443081	+	6705	protein_coding	transient receptor potential cation channel subfamily M member 2 [Source:HGNC Symbol;Acc:HGNC:12339]	-	23	2	0.0919642	0.00609587
ENSG00000187952	26.4635	1.72746	3.83448	2.3e-05	0.00952897	HS6ST1P1	1	21428303	21429536	+	1234	processed_pseudogene	heparan sulfate 6-O-sulfotransferase 1 pseudogene 1 [Source:HGNC Symbol;Acc:HGNC:31835]	-	23	2	0.499692	0.0331222
ENSG00000260618	26.4635	1.72746	3.83448	2.3e-05	0.00952897	AC025917.1	15	52577842	52598709	+	1211	antisense	novel transcript, antisense to KIAA1370	-	23	2	0.509182	0.0337513
ENSG00000274213	26.4635	0.857933	4.74167	2.3e-05	0.00952897	AC015912.3	17	56914186	56914533	+	348	lincRNA	novel transcript	-	23	1	1.7719	0.0587253
ENSG00000118557	26.4635	1.72746	3.83448	2.3e-05	0.00952897	PMFBP1	16	72112157	72176878	-	5691	protein_coding	polyamine modulated factor 1 binding protein 1 [Source:HGNC Symbol;Acc:HGNC:17728]	-	23	2	0.10835	0.00718201
ENSG00000064989	14.963	82.5942	-2.45629	2.77e-05	0.0105335	CALCRL	2	187343129	187448460	-	6144	protein_coding	calcitonin receptor like receptor [Source:HGNC Symbol;Acc:HGNC:16709]	-	13	95	0.0567259	0.315993
ENSG00000170161	1.16271	29.5529	-4.54262	2.88e-05	0.0105335	AL512625.1	9	62897449	62900104	+	2541	lincRNA	uncharacterized LOC728673 [Source:NCBI gene;Acc:728673]	-	1	34	0.0105508	0.273451
ENSG00000279656	6.91269	49.5521	-2.82249	2.89e-05	0.0105335	AL132780.4	14	23023083	23024217	-	1135	TEC	TEC	-	6	57	0.141725	1.02632
ENSG00000248290	60.965	239.979	-1.97503	2.98e-05	0.0105335	TNXA	6	32008614	32012472	-	2038	unprocessed_pseudogene	tenascin XA (pseudogene) [Source:HGNC Symbol;Acc:HGNC:11975]	-	53	276	0.697206	2.76764
ENSG00000268894	20.7133	1.39e-17	7.39427	3.05e-05	0.0105335	PLCE1-AS1	10	94279277	94287478	-	2317	antisense	PLCE1 antisense RNA 1 [Source:HGNC Symbol;Acc:HGNC:45193]	-	18	0	0.208274	0
ENSG00000273763	1.39e-17	19.1185	-7.2811	3.05e-05	0.0105335	AC007318.2	2	65203502	65227605	-	2124	transcribed_processed_pseudogene	marker of proliferation Ki-67 (MKI67) pseudogene	-	0	22	0	0.211677
ENSG00000225071	20.7133	1.39e-17	7.39427	3.05e-05	0.0105335	AC004552.1	X	24429573	24429920	-	348	processed_pseudogene	ribosomal protein S26 (RPS26) pseudogene	-	18	0	1.3867	0
ENSG00000272417	1.39e-17	19.988	-7.34482	3.05e-05	0.0105335	AC034229.4	5	10203600	10204040	-	441	lincRNA	novel transcript	-	0	23	0	1.06584
ENSG00000225778	20.7133	1.39e-17	7.39427	3.05e-05	0.0105335	PROSER2-AS1	10	11849608	11894700	-	3274	antisense	PROSER2 antisense RNA 1 [Source:HGNC Symbol;Acc:HGNC:27343]	-	18	0	0.147395	0
ENSG00000272305	1.39e-17	19.1185	-7.2811	3.05e-05	0.0105335	AC096887.1	3	52969119	53099453	-	1760	protein_coding	novel transcript	-	0	22	0	0.255455
ENSG00000229010	1.39e-17	19.1185	-7.2811	3.05e-05	0.0105335	AL161672.1	1	23140325	23141142	+	818	processed_pseudogene	novel pseudogene	-	0	22	0	0.549635
ENSG00000175489	20.7133	1.39e-17	7.39427	3.05e-05	0.0105335	LRRC25	19	18391144	18397617	-	2415	protein_coding	leucine rich repeat containing 25 [Source:HGNC Symbol;Acc:HGNC:29806]	-	18	0	0.199823	0
ENSG00000260228	2.31267	33.031	-3.77431	3.15e-05	0.010587	AC009119.1	16	83789967	83807834	-	1603	antisense	uncharacterized LOC102724163 [Source:NCBI gene;Acc:102724163]	-	2	38	0.0334492	0.484457
ENSG00000279412	34.5139	3.46666	3.26499	3.15e-05	0.010587	AC020763.3	16	70713987	70716890	+	2904	TEC	novel transcript	-	30	4	0.276958	0.0281493
ENSG00000126259	25.3135	1.72746	3.77066	3.37e-05	0.0111723	KIRREL2	19	35855861	35867109	+	3382	protein_coding	kirre like nephrin family adhesion molecule 2 [Source:HGNC Symbol;Acc:HGNC:18816]	-	22	2	0.174397	0.0120854
ENSG00000270049	67.8653	12.1622	2.46671	3.71e-05	0.0120042	AC009061.2	16	67481314	67505063	+	2770	antisense	uncharacterized LOC101927837 [Source:NCBI gene;Acc:101927837]	-	59	14	0.571034	0.103289
ENSG00000173698	17.2631	86.9419	-2.32531	3.71e-05	0.0120042	ADGRG2	X	18989309	19122637	-	10155	protein_coding	adhesion G protein-coupled receptor G2 [Source:HGNC Symbol;Acc:HGNC:4516]	-	15	100	0.0396005	0.201245
ENSG00000203739	46.0144	6.94491	2.70375	3.89e-05	0.0124041	AL645568.1	1	173417793	173461362	-	2282	antisense	uncharacterized LOC101928673 [Source:NCBI gene;Acc:101928673]	-	40	8	0.469931	0.0716439
ENSG00000174403	29.9137	2.59707	3.45794	4.06e-05	0.0124699	MIR1-1HG-AS1	20	62544343	62551526	-	3397	antisense	MIR1-1HG antisense RNA 1 [Source:HGNC Symbol;Acc:HGNC:26393]	-	26	3	0.205195	0.0180481
ENSG00000268140	1.16271	28.6833	-4.49973	4.06e-05	0.0124699	PCGF7P	19	22137931	22138981	+	1051	processed_pseudogene	polycomb group ring finger 7 pseudogene [Source:HGNC Symbol;Acc:HGNC:30341]	-	1	33	0.0255086	0.641676
ENSG00000245522	4.61264	40.8568	-3.11725	4.11e-05	0.0124699	AC026250.1	11	9754770	9759533	-	2632	lincRNA	uncharacterized LOC440028 [Source:NCBI gene;Acc:440028]	-	4	47	0.040744	0.364936
ENSG00000135253	41.4142	5.2058	2.95883	4.11e-05	0.0124699	KCP	7	128862451	128910719	-	8259	protein_coding	kielin/chordin-like protein [Source:HGNC Symbol;Acc:HGNC:17585]	-	36	6	0.11686	0.0148467
ENSG00000230724	52.9147	8.684	2.588	4.24e-05	0.0127199	LINC01001	11	127204	139612	-	3823	lincRNA	long intergenic non-protein coding RNA 1001 [Source:HGNC Symbol;Acc:HGNC:38540]	-	46	10	0.322584	0.0534565
ENSG00000196189	33.3638	3.46666	3.21626	4.3e-05	0.0127378	SEMA4A	1	156147366	156177752	+	6822	protein_coding	semaphorin 4A [Source:HGNC Symbol;Acc:HGNC:10729]	-	29	4	0.113966	0.0119827
ENSG00000248538	6.91269	47.813	-2.77109	4.6e-05	0.0132147	AC022784.1	8	9151695	9425524	+	17427	lincRNA	uncharacterized LOC101929128 [Source:NCBI gene;Acc:101929128]	-	6	55	0.00923035	0.0644978
ENSG00000091831	19.5632	1.39e-17	7.31232	4.78e-05	0.0132147	ESR1	6	151656691	152129619	+	13854	protein_coding	estrogen receptor 1 [Source:HGNC Symbol;Acc:HGNC:3467]	ESR-like	17	0	0.0328975	0
ENSG00000285667	19.5632	1.39e-17	7.31232	4.78e-05	0.0132147	AC012291.2	15	84717474	84746837	-	1711	lincRNA	novel transcript	-	17	0	0.266372	0
ENSG00000234779	19.5632	1.39e-17	7.31232	4.78e-05	0.0132147	BNC2-AS1	9	16726814	16727524	+	428	antisense	BNC2 antisense RNA 1 [Source:HGNC Symbol;Acc:HGNC:53727]	-	17	0	1.06487	0
ENSG00000280734	19.5632	1.39e-17	7.31232	4.78e-05	0.0132147	LINC01232	13	99486962	99499306	-	6199	processed_transcript	long intergenic non-protein coding RNA 1232 [Source:HGNC Symbol;Acc:HGNC:49755]	-	17	0	0.0735219	0
ENSG00000174521	19.5632	1.39e-17	7.31232	4.78e-05	0.0132147	TTC9B	19	40216058	40218399	-	2342	protein_coding	tetratricopeptide repeat domain 9B [Source:HGNC Symbol;Acc:HGNC:26395]	-	17	0	0.194604	0
ENSG00000260668	70.1654	13.9013	2.32389	4.83e-05	0.0132169	AC093536.1	16	64260570	64261239	-	554	processed_pseudogene	emopamil binding protein-like (EBPL) pseudogene	-	61	16	2.95195	0.590221
ENSG00000158560	24.1634	1.72746	3.70388	4.96e-05	0.0134228	DYNC1I1	7	95772506	96110322	+	4568	protein_coding	dynein cytoplasmic 1 intermediate chain 1 [Source:HGNC Symbol;Acc:HGNC:2963]	-	21	2	0.123249	0.00894764
ENSG00000025039	26.4635	113.897	-2.1013	5.67e-05	0.0150753	RRAGD	6	89364636	89412270	-	5072	protein_coding	Ras related GTP binding D [Source:HGNC Symbol;Acc:HGNC:19903]	-	23	131	0.121573	0.527833
ENSG00000273261	1.16271	27.8138	-4.45553	5.75e-05	0.0150753	AC092953.2	3	182921240	182921938	-	699	antisense	novel transcript, antisense to ATP11B	-	1	32	0.0383542	0.935573
ENSG00000125787	1.16271	27.8138	-4.45553	5.75e-05	0.0150753	GNRH2	20	3043622	3045747	+	823	protein_coding	gonadotropin releasing hormone 2 [Source:HGNC Symbol;Acc:HGNC:4420]	-	1	32	0.0325754	0.794612
ENSG00000261136	55.2148	9.55355	2.5136	5.93e-05	0.0153905	AC023908.3	15	39782571	39785617	+	3047	antisense	uncharacterized LOC105370941 [Source:NCBI gene;Acc:105370941]	-	48	11	0.422336	0.0737777
ENSG00000265194	18.4132	86.0723	-2.21837	6.85e-05	0.0162137	AL359922.2	9	21858910	21861926	-	3017	antisense	novel transcript, antisense MTAP	-	16	99	0.142179	0.670602
ENSG00000169783	71.3155	14.7708	2.26059	7.26e-05	0.0162137	LINGO1	15	77613027	77820900	-	4902	protein_coding	leucine rich repeat and Ig domain containing 1 [Source:HGNC Symbol;Acc:HGNC:21205]	-	62	17	0.339084	0.0708729
ENSG00000237594	24.1634	0.857933	4.61106	7.35e-05	0.0162137	AP000251.1	21	31559245	31560487	+	822	lincRNA	uncharacterized LOC150051 [Source:NCBI gene;Acc:150051]	-	21	1	0.684916	0.0248618
ENSG00000182118	18.4132	1.39e-17	7.22542	7.55e-05	0.0162137	FAM89A	1	231018958	231040246	-	2394	protein_coding	family with sequence similarity 89 member A [Source:HGNC Symbol;Acc:HGNC:25057]	-	16	0	0.179178	0
ENSG00000259209	1.39e-17	17.3794	-7.14452	7.55e-05	0.0162137	AC004943.1	16	72805998	72809872	+	1697	antisense	novel transcript, antisense to ZFHX3	-	0	20	0	0.240853
ENSG00000234902	18.4132	1.39e-17	7.22542	7.55e-05	0.0162137	AC007879.3	2	207186717	207236066	-	1095	lincRNA	novel transcript	-	16	0	0.391738	0
ENSG00000185477	1.39e-17	17.3794	-7.14452	7.55e-05	0.0162137	GPRIN3	4	89236386	89308010	-	15205	protein_coding	GPRIN family member 3 [Source:HGNC Symbol;Acc:HGNC:27733]	-	0	20	0	0.0268812
ENSG00000261204	1.39e-17	17.3794	-7.14452	7.55e-05	0.0162137	AC004449.1	19	637105	637537	-	433	lincRNA	novel transcript	-	0	20	0	0.943945
ENSG00000278918	18.4132	1.39e-17	7.22542	7.55e-05	0.0162137	AC080112.3	17	40348049	40350539	-	2491	TEC	novel transcript	-	16	0	0.172201	0
ENSG00000231995	18.4132	1.39e-17	7.22542	7.55e-05	0.0162137	AL590399.4	9	62266319	62266919	+	601	processed_pseudogene	pseudogene similar to part of ribosomal protein L7a (RPL7A)	-	16	0	0.713732	0
ENSG00000282542	18.4132	1.39e-17	7.22542	7.55e-05	0.0162137	AC008993.1	19	68403	69178	+	776	TEC	TEC	-	16	0	0.552774	0
ENSG00000279048	18.4132	1.39e-17	7.22542	7.55e-05	0.0162137	AC080080.1	7	17940503	17942922	+	2420	TEC	tec	-	16	0	0.177253	0
ENSG00000255250	18.4132	1.39e-17	7.22542	7.55e-05	0.0162137	AP003059.2	11	86727355	86765265	+	503	lincRNA	novel transcript	-	16	0	0.852789	0
ENSG00000283839	18.4132	1.39e-17	7.22542	7.55e-05	0.0162137	AC096667.1	2	184593577	184599008	-	3465	antisense	proline-rich protein 18-like [Source:NCBI gene;Acc:105373780]	-	16	0	0.123796	0
ENSG00000248592	18.4132	1.39e-17	7.22542	7.55e-05	0.0162137	TMEM110-MUSTN1	3	52833121	52897562	-	6271	protein_coding	TMEM110-MUSTN1 readthrough [Source:HGNC Symbol;Acc:HGNC:38834]	-	16	0	0.0684026	0
ENSG00000279766	18.4132	1.39e-17	7.22542	7.55e-05	0.0162137	AC067931.1	8	140572142	140572812	-	671	TEC	TEC	-	16	0	0.639274	0
ENSG00000276188	1.39e-17	17.3794	-7.14452	7.55e-05	0.0162137	AC069234.4	12	120709112	120709523	+	412	lincRNA	novel transcript	-	0	20	0	0.992059
ENSG00000269794	18.4132	1.39e-17	7.22542	7.55e-05	0.0162137	AC010642.1	19	58319277	58320489	+	1213	processed_pseudogene	zinc finger protein family pseudogene	-	16	0	0.35363	0
ENSG00000118017	18.4132	1.39e-17	7.22542	7.55e-05	0.0162137	A4GNT	3	138123718	138132387	-	1771	protein_coding	alpha-1,4-N-acetylglucosaminyltransferase [Source:HGNC Symbol;Acc:HGNC:17968]	-	16	0	0.242209	0
ENSG00000250687	18.4132	1.39e-17	7.22542	7.55e-05	0.0162137	AC146944.2	5	70462244	70479215	+	1104	transcribed_unprocessed_pseudogene	NLR family, apoptosis inhibitory protein (NAIP) pseudogene	-	16	0	0.388544	0
ENSG00000136197	32.2138	3.46666	3.16583	8.1e-05	0.0169913	C7orf25	7	42908726	42912305	-	3248	protein_coding	chromosome 7 open reading frame 25 [Source:HGNC Symbol;Acc:HGNC:21703]	-	28	4	0.231117	0.025168
ENSG00000237289	27.6136	2.59707	3.34296	8.17e-05	0.0169913	CKMT1B	15	43593054	43604901	+	3470	protein_coding	creatine kinase, mitochondrial 1B [Source:HGNC Symbol;Acc:HGNC:1995]	-	24	3	0.185426	0.0176684
ENSG00000074706	27.6136	2.59707	3.34296	8.17e-05	0.0169913	IPCEF1	6	154154496	154356792	-	8474	protein_coding	interaction protein for cytohesin exchange factors 1 [Source:HGNC Symbol;Acc:HGNC:21204]	-	24	3	0.0759298	0.00723498
ENSG00000231628	42.5642	6.07535	2.78063	8.24e-05	0.0169913	AL133406.2	6	105279016	105281755	+	1198	antisense	novel transcript	-	37	7	0.828008	0.119411
ENSG00000235636	28.7636	117.375	-2.02489	8.26e-05	0.0169913	NUS1P1	X	47512602	47513483	-	882	processed_pseudogene	NUS1 pseudogene 1 [Source:HGNC Symbol;Acc:HGNC:38472]	-	25	135	0.759908	3.12802
ENSG00000104833	52.9147	9.55355	2.45234	9.06e-05	0.0184826	TUBB4A	19	6494319	6502848	-	3466	protein_coding	tubulin beta 4A class IVa [Source:HGNC Symbol;Acc:HGNC:20774]	-	46	11	0.355811	0.0648588
ENSG00000271780	41.4142	6.07535	2.74122	0.000106371	0.0211289	AL118558.3	14	101948347	101949425	+	1079	lincRNA	novel transcript	-	36	7	0.89448	0.132581
ENSG00000272821	106.967	26.9443	1.98341	0.000107762	0.0211289	U62317.2	22	50523926	50524780	+	855	antisense	novel transcript, antisense to SCO2	-	93	31	2.91613	0.74097
ENSG00000222345	23.0134	1.72746	3.63386	0.000109596	0.0211289	RF00569	3	52691378	52691453	+	76	snoRNA		-	20	2	7.05515	0.5378
ENSG00000204882	23.0134	0.857933	4.54104	0.000109596	0.0211289	GPR20	8	141356500	141367267	-	1515	protein_coding	G protein-coupled receptor 20 [Source:HGNC Symbol;Acc:HGNC:4475]	-	20	1	0.353921	0.0134894
ENSG00000184368	23.0134	1.72746	3.63386	0.000109596	0.0211289	MAP7D2	X	20006713	20116917	-	4376	protein_coding	MAP7 domain containing 2 [Source:HGNC Symbol;Acc:HGNC:25899]	-	20	2	0.12253	0.00934023
ENSG00000279283	23.0134	0.857933	4.54104	0.000109596	0.0211289	AC131009.4	12	131896500	131898239	+	1740	TEC	novel transcript	-	20	1	0.308156	0.0117451
ENSG00000110675	26.4635	2.59707	3.28184	0.000116677	0.0211289	ELMOD1	11	107591091	107666779	+	5856	protein_coding	ELMO domain containing 1 [Source:HGNC Symbol;Acc:HGNC:25334]	-	23	3	0.105297	0.0104695
ENSG00000144834	1.16271	25.2052	-4.31417	0.000116677	0.0211289	TAGLN3	3	111998664	112013887	+	1791	protein_coding	transgelin 3 [Source:HGNC Symbol;Acc:HGNC:29868]	-	1	29	0.014969	0.330908
ENSG00000283537	1.39e-17	16.5099	-7.07106	0.000120499	0.0211289	AC073264.3	7	143620943	143645675	+	2579	transcribed_unprocessed_pseudogene	novel TRPM8 channel-associated factor pseudogene	-	0	19	0	0.150559
ENSG00000107518	17.2631	1.39e-17	7.13295	0.000120499	0.0211289	ATRNL1	10	115093365	115948992	+	9950	protein_coding	attractin like 1 [Source:HGNC Symbol;Acc:HGNC:29063]	-	15	0	0.0404164	0
ENSG00000204175	17.2631	1.39e-17	7.13295	0.000120499	0.0211289	GPRIN2	10	46549044	46555530	-	1968	protein_coding	G protein regulated inducer of neurite outgrowth 2 [Source:HGNC Symbol;Acc:HGNC:23730]	-	15	0	0.204341	0
ENSG00000188958	17.2631	1.39e-17	7.13295	0.000120499	0.0211289	UTS2B	3	191267168	191330536	-	3850	protein_coding	urotensin 2B [Source:HGNC Symbol;Acc:HGNC:30894]	-	15	0	0.104453	0
ENSG00000272217	17.2631	1.39e-17	7.13295	0.000120499	0.0211289	AL645940.1	6	33246075	33246856	-	594	lincRNA	uncharacterized LOC105375022 [Source:NCBI gene;Acc:105375022]	-	15	0	0.677009	0
ENSG00000223117	17.2631	1.39e-17	7.13295	0.000120499	0.0211289	RN7SKP296	3	190642163	190642503	+	341	misc_RNA	RNA, 7SK small nuclear pseudogene 296 [Source:HGNC Symbol;Acc:HGNC:46020]	-	15	0	1.17931	0
ENSG00000213385	17.2631	1.39e-17	7.13295	0.000120499	0.0211289	AC105052.2	7	102755146	102755939	+	794	processed_pseudogene	ribosomal protein L7a (RPL7A) pseudogene	-	15	0	0.506478	0
ENSG00000240553	1.39e-17	16.5099	-7.07106	0.000120499	0.0211289	AL031428.1	1	23020147	23088058	-	666	antisense	novel transcript	-	0	19	0	0.583021
ENSG00000230366	17.2631	1.39e-17	7.13295	0.000120499	0.0211289	DSCR9	21	37208503	37221736	+	1901	lincRNA	Down syndrome critical region 9 [Source:HGNC Symbol;Acc:HGNC:16301]	-	15	0	0.211543	0
ENSG00000158869	17.2631	1.39e-17	7.13295	0.000120499	0.0211289	FCER1G	1	161215234	161220699	+	964	protein_coding	Fc fragment of IgE receptor Ig [Source:HGNC Symbol;Acc:HGNC:3611]	-	15	0	0.417161	0
ENSG00000260742	17.2631	1.39e-17	7.13295	0.000120499	0.0211289	AC009962.1	2	181887851	181891663	-	3813	antisense	novel transcript, antisense to SSFA2	-	15	0	0.105466	0
ENSG00000220773	17.2631	1.39e-17	7.13295	0.000120499	0.0211289	RPSAP44	6	54624605	54625488	+	884	processed_pseudogene	ribosomal protein SA pseudogene 44 [Source:HGNC Symbol;Acc:HGNC:36891]	-	15	0	0.454913	0
ENSG00000205572	21.8633	93.8981	-2.09732	0.000129844	0.0226083	SERF1B	5	70025247	70043113	+	3051	protein_coding	small EDRK-rich factor 1B [Source:HGNC Symbol;Acc:HGNC:10756]	-	19	108	0.166956	0.723413
ENSG00000226562	40.2641	6.94491	2.51165	0.000137515	0.0230674	CYP4F26P	9	33580695	33605293	+	1137	lincRNA	cytochrome P450 family 4 subfamily F member 26, pseudogene [Source:HGNC Symbol;Acc:HGNC:39948]	-	35	8	0.825272	0.143792
ENSG00000234618	40.2641	6.94491	2.51165	0.000137515	0.0230674	RPSAP9	9	76398699	76399586	+	888	processed_pseudogene	ribosomal protein SA pseudogene 9 [Source:HGNC Symbol;Acc:HGNC:31463]	-	35	8	1.05668	0.184112
ENSG00000261159	40.2641	6.07535	2.7007	0.000137515	0.0230674	AC112484.3	3	128859716	128860526	-	811	lincRNA	novel transcript	-	35	7	1.15701	0.176393
ENSG00000219755	33.3638	4.33623	2.90428	0.000137915	0.0230674	AL137784.1	6	99575712	99576456	+	745	processed_pseudogene	40S ribososmal protein 3 (RPS3) pseudogene	-	29	5	1.04359	0.137157
ENSG00000248734	33.3638	4.33623	2.90428	0.000137915	0.0230674	AC008906.1	5	96784777	96785999	+	1001	antisense	novel transcript	-	29	5	0.7767	0.10208
ENSG00000217648	8.06273	49.5521	-2.60373	0.000138966	0.0230674	AL136116.3	6	143342246	143343383	+	1138	processed_pseudogene	pseudogene similar to presenilin associated, rhomboid-like PARL	-	7	57	0.164909	1.02362
ENSG00000250602	8.06273	49.5521	-2.60373	0.000138966	0.0230674	AC093535.1	5	126372477	126509021	-	2878	antisense	novel transcript, antisense to GRAMD3	-	7	57	0.0652074	0.404752
ENSG00000254739	2.31267	28.6833	-3.57159	0.000154712	0.0253433	AC137894.1	11	528907	529659	+	547	antisense	novel transcript	-	2	33	0.098024	1.23291
ENSG00000180176	29.9137	3.46666	3.05934	0.000154712	0.0253433	TH	11	2163929	2171877	-	3243	protein_coding	tyrosine hydroxylase [Source:HGNC Symbol;Acc:HGNC:11782]	-	26	4	0.214939	0.0252068
ENSG00000161835	59.815	12.1622	2.28486	0.000159888	0.0255791	GRASP	12	52006940	52015889	+	2829	protein_coding	general receptor for phosphoinositides 1 associated scaffold protein [Source:HGNC Symbol;Acc:HGNC:18707]	-	52	14	0.492788	0.101135
ENSG00000281189	4.61264	35.6396	-2.92085	0.000159961	0.0255791	GHET1	7	148987527	148989432	+	1906	lincRNA	gastric carcinoma proliferation enhancing transcript 1 [Source:HGNC Symbol;Acc:HGNC:49425]	-	4	41	0.0562635	0.439608
ENSG00000278071	36.814	5.2058	2.78944	0.000159961	0.0255791	AL161669.3	14	103208100	103208876	+	777	lincRNA	novel transcript	-	32	6	1.10413	0.15781
ENSG00000131037	47.1644	8.684	2.4224	0.000162828	0.0255791	EPS8L1	19	55072020	55087923	+	5341	protein_coding	EPS8 like 1 [Source:HGNC Symbol;Acc:HGNC:21295]	-	41	10	0.205803	0.0382633
ENSG00000215866	1.16271	20.8575	-4.04262	0.000164371	0.0255791	LINC01356	1	112820170	112850643	-	1823	lincRNA	long intergenic non-protein coding RNA 1356 [Source:HGNC Symbol;Acc:HGNC:50587]	-	1	24	0.0147063	0.269048
ENSG00000277245	21.8633	0.857933	4.46745	0.000164371	0.0255791	AC084782.3	15	56447120	56447697	+	578	antisense	novel transcript, antisense to MNS1	-	19	1	0.881283	0.0353571
ENSG00000175264	21.8633	0.857933	4.46745	0.000164371	0.0255791	CHST1	11	45648877	45665622	-	3478	protein_coding	carbohydrate sulfotransferase 1 [Source:HGNC Symbol;Acc:HGNC:1969]	-	19	1	0.146458	0.00587591
ENSG00000248445	1.16271	20.8575	-4.04262	0.000164371	0.0255791	SEMA6A-AS1	5	116447547	116508276	+	2829	antisense	SEMA6A antisense RNA 1 [Source:HGNC Symbol;Acc:HGNC:51110]	-	1	24	0.00947669	0.173374
ENSG00000154330	1.16271	24.3357	-4.2638	0.000167283	0.025711	PGM5	9	68328308	68531061	+	7426	protein_coding	phosphoglucomutase 5 [Source:HGNC Symbol;Acc:HGNC:8908]	-	1	28	0.00361023	0.0770563
ENSG00000007038	25.3135	2.59707	3.21801	0.000167283	0.025711	PRSS21	16	2817180	2826304	+	1967	protein_coding	serine protease 21 [Source:HGNC Symbol;Acc:HGNC:9485]	-	22	3	0.299853	0.0311689
ENSG00000260725	25.3135	100.854	-1.98989	0.000170467	0.0260296	AC005307.1	19	28418483	28429490	-	1570	lincRNA	novel transcript	-	22	116	0.375675	1.50995
ENSG00000221995	105.817	27.8138	1.92223	0.000171447	0.0260296	TIAF1	17	29073521	29078857	-	5337	protein_coding	TGFB1-induced anti-apoptotic factor 1 [Source:HGNC Symbol;Acc:HGNC:11803]	-	92	32	0.462147	0.122534
ENSG00000230873	3.46264	31.2919	-3.13641	0.000186219	0.0261068	STMND1	6	17102258	17131372	+	2882	protein_coding	stathmin domain containing 1 [Source:HGNC Symbol;Acc:HGNC:44668]	-	3	36	0.0279072	0.255278
ENSG00000225362	3.46264	31.2919	-3.13641	0.000186219	0.0261068	CT62	15	71110244	71115500	-	2855	protein_coding	cancer/testis antigen 62 [Source:HGNC Symbol;Acc:HGNC:27286]	-	3	36	0.0281712	0.257692
ENSG00000260633	3.46264	31.2919	-3.13641	0.000186219	0.0261068	AC010207.1	3	134347288	134349233	-	1946	lincRNA	novel transcript	-	3	36	0.0413302	0.378063
ENSG00000271833	10.3628	54.7693	-2.39007	0.000187233	0.0261068	AL445222.1	9	127366770	127367397	+	628	sense_intronic	novel transcript	-	9	63	0.384213	2.05015
ENSG00000114771	16.1131	1.39e-17	7.03415	0.000193974	0.0261068	AADAC	3	151814037	151828488	+	1668	protein_coding	arylacetamide deacetylase [Source:HGNC Symbol;Acc:HGNC:17]	-	14	0	0.22502	0
ENSG00000090534	16.1131	1.39e-17	7.03415	0.000193974	0.0261068	THPO	3	184371935	184381968	-	2705	protein_coding	thrombopoietin [Source:HGNC Symbol;Acc:HGNC:11795]	-	14	0	0.138756	0
ENSG00000226864	1.39e-17	15.6403	-6.99365	0.000193974	0.0261068	ATE1-AS1	10	121928312	121951965	+	1172	transcribed_unitary_pseudogene	ATE1 antisense RNA 1 [Source:HGNC Symbol;Acc:HGNC:49496]	-	0	18	0	0.31387
ENSG00000170166	16.1131	1.39e-17	7.03415	0.000193974	0.0261068	HOXD4	2	176151222	176153226	+	1464	protein_coding	homeobox D4 [Source:HGNC Symbol;Acc:HGNC:5138]	Homeobox	14	0	0.256375	0
ENSG00000250031	16.1131	1.39e-17	7.03415	0.000193974	0.0261068	AC009927.1	8	58424588	58426685	-	1779	processed_pseudogene	protein tyrosine phosphatase, non-receptor type 11 (PTPN11) pseudogene	-	14	0	0.21098	0
ENSG00000177788	1.39e-17	15.6403	-6.99365	0.000193974	0.0261068	AL162595.1	1	229258281	229271028	-	1155	bidirectional_promoter_lncRNA	novel transcript	-	0	18	0	0.31849
ENSG00000284624	16.1131	1.39e-17	7.03415	0.000193974	0.0261068	AC092902.5	3	125766516	125852936	+	4236	processed_transcript	novel transcript	-	14	0	0.0886057	0
ENSG00000255883	1.39e-17	15.6403	-6.99365	0.000193974	0.0261068	FUNDC2P1	5	73508685	73509254	+	570	processed_pseudogene	FUN14 domain containing 2 pseudogene 1 [Source:HGNC Symbol;Acc:HGNC:17253]	-	0	18	0	0.645361
ENSG00000257890	16.1131	1.39e-17	7.03415	0.000193974	0.0261068	AC011595.2	12	106050961	106058254	-	632	lincRNA	novel transcript	-	14	0	0.593882	0
ENSG00000284640	16.1131	1.39e-17	7.03415	0.000193974	0.0261068	AL590434.1	1	35141515	35146435	-	1886	lincRNA	uncharacterized LOC105378644 [Source:NCBI gene;Acc:105378644]	-	14	0	0.19901	0
ENSG00000277147	16.1131	1.39e-17	7.03415	0.000193974	0.0261068	LINC00869	1	149606334	149679523	+	8611	transcribed_unprocessed_pseudogene	long intergenic non-protein coding RNA 869 [Source:HGNC Symbol;Acc:HGNC:29050]	-	14	0	0.0435877	0
ENSG00000259116	16.1131	1.39e-17	7.03415	0.000193974	0.0261068	AL049869.3	14	64513952	64540368	-	1234	antisense	uncharacterized LOC102723809 [Source:NCBI gene;Acc:102723809]	-	14	0	0.30416	0
ENSG00000224479	1.39e-17	15.6403	-6.99365	0.000193974	0.0261068	AC104162.1	3	63741827	63827445	-	3606	transcribed_unitary_pseudogene	novel cadherin domain containing pseudogene	-	0	18	0	0.102012
ENSG00000266975	1.39e-17	15.6403	-6.99365	0.000193974	0.0261068	FARSA-AS1	19	12930522	12933296	+	241	antisense	FARSA antisense RNA 1 [Source:HGNC Symbol;Acc:HGNC:50479]	-	0	18	0	1.52637
ENSG00000260459	16.1131	1.39e-17	7.03415	0.000193974	0.0261068	FTLP14	16	68822587	68823070	+	484	processed_pseudogene	ferritin light chain pseudogene 14 [Source:HGNC Symbol;Acc:HGNC:37964]	-	14	0	0.775483	0
ENSG00000187166	16.1131	1.39e-17	7.03415	0.000193974	0.0261068	H1FNT	12	48328980	48330279	+	1300	protein_coding	H1 histone family member N, testis specific [Source:HGNC Symbol;Acc:HGNC:24893]	-	14	0	0.288718	0
ENSG00000180660	16.1131	1.39e-17	7.03415	0.000193974	0.0261068	MAB21L1	13	35474182	35477209	-	3028	protein_coding	mab-21 like 1 [Source:HGNC Symbol;Acc:HGNC:6757]	-	14	0	0.123954	0
ENSG00000259488	79.3658	19.1185	2.04542	0.000211708	0.0283405	AC023355.1	15	48312353	48331856	-	4710	antisense	novel transcript, antisense to DUT	-	69	22	0.392751	0.0954567
ENSG00000233231	8.06273	46.9435	-2.52593	0.000214401	0.0284712	HNRNPA1P49	6	166334568	166335471	+	904	processed_pseudogene	heterogeneous nuclear ribonucleoprotein A1 pseudogene 49 [Source:HGNC Symbol;Acc:HGNC:48779]	-	7	54	0.207596	1.22076
ENSG00000273143	28.7636	3.46666	3.00299	0.000214972	0.0284712	AL355512.1	10	110428840	110496204	-	628	lincRNA	novel transcript	-	25	4	1.06726	0.130168
ENSG00000263818	5.76266	37.3787	-2.67499	0.000231229	0.0304622	RDM1P5	17	39057019	39113190	+	4171	transcribed_processed_pseudogene	RDM1 pseudogene 5 [Source:HGNC Symbol;Acc:HGNC:53921]	-	5	43	0.032138	0.210685
ENSG00000244560	120.768	33.9005	1.82845	0.000235075	0.030806	AC004890.2	7	149285281	149297312	+	4288	transcribed_unprocessed_pseudogene	AI894139 pseudogene [Source:NCBI gene;Acc:155060]	-	105	39	0.656484	0.185872
ENSG00000267508	20.7133	83.4637	-2.00519	0.000244215	0.0310332	ZNF285	19	44382298	44401608	-	6866	protein_coding	zinc finger protein 285 [Source:HGNC Symbol;Acc:HGNC:13079]	zf-C2H2	18	96	0.0702843	0.285741
ENSG00000202314	20.7133	1.72746	3.48271	0.000248027	0.0310332	SNORD6	11	93731502	93731574	-	73	snoRNA	small nucleolar RNA, C/D box 6 [Source:HGNC Symbol;Acc:HGNC:32703]	-	18	2	6.61057	0.559902
ENSG00000205089	20.7133	0.857933	4.38989	0.000248027	0.0310332	CCNI2	5	132747445	132754403	+	3162	protein_coding	cyclin I family member 2 [Source:HGNC Symbol;Acc:HGNC:33869]	-	18	1	0.152616	0.00646313
ENSG00000233347	1.16271	19.1185	-3.91786	0.000248027	0.0310332	ERP29P1	20	52110344	52111049	-	706	processed_pseudogene	endoplasmic reticulum lumenal protein 29 pseudogene 1 [Source:HGNC Symbol;Acc:HGNC:24625]	-	1	22	0.0379739	0.636829
ENSG00000255438	20.7133	1.72746	3.48271	0.000248027	0.0310332	AL354813.1	20	47677901	47686297	+	2437	antisense	novel transcript, antisense to SULF2	-	18	2	0.198019	0.0167718
ENSG00000249978	20.7133	1.72746	3.48271	0.000248027	0.0310332	TRGV7	7	38335041	38335514	-	353	TR_V_pseudogene	T cell receptor gamma variable 7 (pseudogene) [Source:HGNC Symbol;Acc:HGNC:12293]	-	18	2	1.36706	0.115787
ENSG00000259933	20.7133	1.72746	3.48271	0.000248027	0.0310332	AC009065.2	16	2091436	2095433	+	691	sense_overlapping	uncharacterized LOC105371049 [Source:NCBI gene;Acc:105371049]	-	18	2	0.698367	0.0591503
ENSG00000272375	20.7133	0.857933	4.38989	0.000248027	0.0310332	AC026979.3	8	30197404	30198048	+	645	lincRNA	novel transcript	-	18	1	0.748174	0.0316844
ENSG00000202290	1.16271	19.988	-3.98159	0.000248027	0.0310332	RNA5SP37	13	97362972	97363101	-	130	rRNA_pseudogene	RNA, 5S ribosomal pseudogene 37 [Source:HGNC Symbol;Acc:HGNC:42613]	-	1	23	0.206227	3.61567
ENSG00000276740	95.4665	25.2052	1.91525	0.000272925	0.0339777	AL445649.1	13	107465984	107466674	-	691	sense_intronic	novel transcript, sense intronic to FAM155A	-	83	29	3.22025	0.857679
ENSG00000113196	34.5139	5.2058	2.69665	0.000280171	0.0343644	HAND1	5	154474972	154478264	-	1738	protein_coding	heart and neural crest derivatives expressed 1 [Source:HGNC Symbol;Acc:HGNC:4807]	bHLH	30	6	0.462766	0.0705515
ENSG00000174514	4.61264	33.9005	-2.84896	0.000280171	0.0343644	MFSD4A	1	205568885	205602918	+	5790	protein_coding	major facilitator superfamily domain containing 4A [Source:HGNC Symbol;Acc:HGNC:25433]	-	4	39	0.0185213	0.137655
ENSG00000284681	34.5139	5.2058	2.69665	0.000280171	0.0343644	AC007240.1	2	10122739	10199288	+	2629	protein_coding	novel transcript	-	30	6	0.305929	0.0466407
ENSG00000184616	12.6629	58.2474	-2.19228	0.000283084	0.0345515	SPDYE12P	7	74906673	74913256	-	771	unprocessed_pseudogene	speedy/RINGO cell cycle regulator family member E12, pseudogene [Source:HGNC Symbol;Acc:HGNC:51508]	-	11	67	0.382497	1.77593
ENSG00000152578	2.31267	26.9443	-3.48179	0.000299755	0.0358827	GRIA4	11	105609994	105982092	+	10083	protein_coding	glutamate ionotropic receptor AMPA type subunit 4 [Source:HGNC Symbol;Acc:HGNC:4574]	-	2	31	0.00531777	0.0628314
ENSG00000241313	27.6136	3.46666	2.94435	0.000299755	0.0358827	WWTR1-AS1	3	149657020	149661364	+	2603	antisense	WWTR1 antisense RNA 1 [Source:HGNC Symbol;Acc:HGNC:41035]	-	24	4	0.247188	0.0314044
ENSG00000106511	2.31267	26.0747	-3.4347	0.000299755	0.0358827	MEOX2	7	15611212	15686812	-	2500	protein_coding	mesenchyme homeobox 2 [Source:HGNC Symbol;Acc:HGNC:7014]	Homeobox	2	30	0.0214476	0.245237
ENSG00000227188	2.31267	26.0747	-3.4347	0.000299755	0.0358827	MGAT3-AS1	22	39475807	39476822	-	498	antisense	MGAT3 antisense RNA 1 [Source:HGNC Symbol;Acc:HGNC:51356]	-	2	30	0.107669	1.23111
ENSG00000139946	1.39e-17	14.7708	-6.91185	0.000315208	0.0367068	PELI2	14	56117814	56301526	+	6278	protein_coding	pellino E3 ubiquitin protein ligase family member 2 [Source:HGNC Symbol;Acc:HGNC:8828]	-	0	17	0	0.0553391
ENSG00000214424	1.39e-17	14.7708	-6.91185	0.000315208	0.0367068	FAM149B1P1	15	96756987	96758596	+	1610	processed_pseudogene	family with sequence similarity 149 member B1 pseudogene 1 [Source:HGNC Symbol;Acc:HGNC:31735]	-	0	17	0	0.215788
ENSG00000242808	1.39e-17	14.7708	-6.91185	0.000315208	0.0367068	SOX2-OT	3	180989762	181836880	+	31629	sense_overlapping	SOX2 overlapping transcript [Source:HGNC Symbol;Acc:HGNC:20209]	-	0	17	0	0.0109842
ENSG00000259442	1.39e-17	14.7708	-6.91185	0.000315208	0.0367068	AC105339.3	15	82744223	82750289	+	1091	antisense	novel transcript, antisense FSD2	-	0	17	0	0.318441
ENSG00000225751	1.39e-17	14.7708	-6.91185	0.000315208	0.0367068	AC087501.1	17	9452197	9470014	+	715	antisense	novel transcript, antisense to STX8	-	0	17	0	0.485901
ENSG00000243978	6.91269	39.1177	-2.48241	0.000315485	0.0367068	RTL9	X	110358816	110456334	+	5529	protein_coding	retrotransposon Gag like 9 [Source:HGNC Symbol;Acc:HGNC:29245]	-	6	45	0.0290934	0.16633
ENSG00000174353	300.175	97.3762	1.6227	0.000333839	0.0386617	STAG3L3	7	72969696	73005922	-	3644	transcribed_unprocessed_pseudogene	stromal antigen 3-like 3 (pseudogene) [Source:HGNC Symbol;Acc:HGNC:33845]	-	261	112	1.92022	0.628123
ENSG00000112245	58.6649	13.0317	2.15834	0.000339487	0.0389307	PTP4A1	6	63521746	63583377	+	5281	protein_coding	protein tyrosine phosphatase type IVA, member 1 [Source:HGNC Symbol;Acc:HGNC:9634]	-	51	15	0.258907	0.058047
ENSG00000259744	31.0637	4.33623	2.80159	0.000342416	0.0389307	AC009269.4	15	70848883	70849770	-	755	sense_intronic	novel transcript, sense intronic to LARP6	-	27	5	0.958752	0.135341
ENSG00000278765	31.0637	4.33623	2.80159	0.000342416	0.0389307	AC004477.3	17	48066704	48067293	-	590	lincRNA	novel transcript	-	27	5	1.22688	0.17319
ENSG00000271367	3.46264	29.5529	-3.05428	0.000342416	0.0389307	AL034374.1	6	53350158	53350705	+	548	lincRNA	novel transcript	-	3	34	0.146768	1.26795
ENSG00000183644	4.61264	32.1615	-2.7733	0.000372105	0.0415323	C11orf88	11	111514785	111537031	+	3280	protein_coding	chromosome 11 open reading frame 88 [Source:HGNC Symbol;Acc:HGNC:25061]	-	4	37	0.0326946	0.230533
ENSG00000231728	19.5632	1.72746	3.40075	0.000376589	0.0415323	TMSB15B-AS1	X	103917411	103919548	-	1311	antisense	TMSB15B antisense RNA 1 [Source:HGNC Symbol;Acc:HGNC:53858]	-	17	2	0.347645	0.0311768
ENSG00000142609	19.5632	1.72746	3.40075	0.000376589	0.0415323	CFAP74	1	1921951	2003837	-	10422	protein_coding	cilia and flagella associated protein 74 [Source:HGNC Symbol;Acc:HGNC:29368]	-	17	2	0.0437308	0.00392178
ENSG00000261730	19.5632	1.72746	3.40075	0.000376589	0.0415323	AL034346.1	6	1383790	1385066	-	1277	antisense	novel transcript, antisense to FOXF2	-	17	2	0.356901	0.0320069
ENSG00000281186	19.5632	1.72746	3.40075	0.000376589	0.0415323	LINC00706	10	6774307	6779180	-	699	lincRNA	long intergenic non-protein coding RNA 706 [Source:NCBI gene;Acc:100652997]	-	17	2	0.652021	0.0584733
ENSG00000258858	19.5632	0.857933	4.30794	0.000376589	0.0415323	AL583722.4	14	104690091	104691284	-	716	antisense	novel transcript, antisense to INF2	-	17	1	0.63654	0.0285425
ENSG00000160223	18.4132	73.8989	-1.99874	0.000376975	0.0415323	ICOSLG	21	44217014	44240966	-	9341	protein_coding	inducible T cell costimulator ligand [Source:HGNC Symbol;Acc:HGNC:17087]	-	16	85	0.0459215	0.185965
ENSG00000104883	93.1664	25.2052	1.88011	0.000391852	0.0429812	PEX11G	19	7476875	7497449	-	1466	protein_coding	peroxisomal biogenesis factor 11 gamma [Source:HGNC Symbol;Acc:HGNC:20208]	-	81	29	1.48129	0.404267
ENSG00000068976	6.91269	38.2482	-2.45009	0.000404469	0.0441705	PYGM	11	64746389	64760297	-	4981	protein_coding	glycogen phosphorylase, muscle associated [Source:HGNC Symbol;Acc:HGNC:9726]	-	6	44	0.0322942	0.180526
ENSG00000146021	9.21278	46.9435	-2.33602	0.000415552	0.0450166	KLHL3	5	137617500	137736090	-	11854	protein_coding	kelch like family member 3 [Source:HGNC Symbol;Acc:HGNC:6354]	-	8	54	0.0180932	0.0930966
ENSG00000121413	26.4635	3.46666	2.88323	0.000419448	0.0450166	ZSCAN18	19	58083838	58118427	-	8307	protein_coding	zinc finger and SCAN domain containing 18 [Source:HGNC Symbol;Acc:HGNC:21037]	zf-C2H2	23	4	0.0742289	0.00984058
ENSG00000181322	26.4635	3.46666	2.88323	0.000419448	0.0450166	NME9	3	138261437	138329886	-	3738	protein_coding	NME/NM23 family member 9 [Source:HGNC Symbol;Acc:HGNC:21343]	-	23	4	0.16496	0.0218688
ENSG00000106125	26.4635	3.46666	2.88323	0.000419448	0.0450166	MINDY4	7	30771417	30892387	+	7336	protein_coding	MINDY lysine 48 deubiquitinase 4 [Source:HGNC Symbol;Acc:HGNC:21916]	-	23	4	0.0840539	0.0111431
ENSG00000234028	25.3135	93.0286	-1.87352	0.000433815	0.0463586	AC062029.1	2	88627539	88631821	+	4283	antisense	uncharacterized LOC101928403 [Source:NCBI gene;Acc:101928403]	-	22	107	0.13771	0.510553
ENSG00000185338	154.119	47.813	1.68555	0.000437588	0.046562	SOCS1	16	11254405	11256200	-	1796	protein_coding	suppressor of cytokine signaling 1 [Source:HGNC Symbol;Acc:HGNC:19383]	-	134	55	2.00027	0.625837
ENSG00000167780	23.0134	87.8114	-1.92718	0.000451405	0.0466644	SOAT2	12	53103518	53124538	+	2044	protein_coding	sterol O-acyltransferase 2 [Source:HGNC Symbol;Acc:HGNC:11178]	-	20	101	0.262324	1.00982
ENSG00000153902	29.9137	4.33623	2.74736	0.000466301	0.0466644	LGI4	19	35124513	35142451	-	4532	protein_coding	leucine rich repeat LGI family member 4 [Source:HGNC Symbol;Acc:HGNC:18712]	-	26	5	0.153806	0.0225468
ENSG00000099840	90.8663	25.2052	1.84409	0.000499587	0.0466644	IZUMO4	19	2096429	2099593	+	2770	protein_coding	IZUMO family member 4 [Source:HGNC Symbol;Acc:HGNC:26950]	-	79	29	0.764605	0.213955
ENSG00000272338	23.0134	2.59707	3.08121	0.000506526	0.0466644	AC067838.1	8	33360839	33361415	-	577	lincRNA	novel transcript	-	20	3	0.929274	0.106255
ENSG00000218996	1.16271	21.7271	-4.10117	0.000506526	0.0466644	ARL4AP5	6	150934968	150935566	+	599	processed_pseudogene	ADP ribosylation factor like GTPase 4A pseudogene 5 [Source:HGNC Symbol;Acc:HGNC:52374]	-	1	25	0.0447572	0.852939
ENSG00000179761	23.0134	2.59707	3.08121	0.000506526	0.0466644	PIPOX	17	28950513	29057220	+	4059	protein_coding	pipecolic acid and sarcosine oxidase [Source:HGNC Symbol;Acc:HGNC:17804]	-	20	3	0.132099	0.0151045
ENSG00000226711	23.0134	2.59707	3.08121	0.000506526	0.0466644	FAM66C	12	8180209	8216151	+	4661	antisense	family with sequence similarity 66 member C [Source:HGNC Symbol;Acc:HGNC:21644]	-	20	3	0.115038	0.0131537
ENSG00000235831	1.39e-17	13.9013	-6.82514	0.000517265	0.0466644	BHLHE40-AS1	3	4896809	4979961	-	2717	antisense	BHLHE40 antisense RNA 1 [Source:HGNC Symbol;Acc:HGNC:44471]	-	0	16	0	0.120347
ENSG00000232713	14.963	1.39e-17	6.92808	0.000517265	0.0466644	AC010733.1	2	60938204	60938604	-	401	processed_pseudogene	ribosomal protein S12 (RPS12) pseudogene	-	13	0	0.869138	0
ENSG00000197540	1.39e-17	13.9013	-6.82514	0.000517265	0.0466644	GZMM	19	544034	549924	+	945	protein_coding	granzyme M [Source:HGNC Symbol;Acc:HGNC:4712]	-	0	16	0	0.346013
ENSG00000232070	14.963	1.39e-17	6.92808	0.000517265	0.0466644	TMEM253	14	21098937	21103724	+	1961	protein_coding	transmembrane protein 253 [Source:HGNC Symbol;Acc:HGNC:32545]	-	13	0	0.177728	0
ENSG00000179284	1.39e-17	13.9013	-6.82514	0.000517265	0.0466644	DAND5	19	12965159	12974762	+	1997	protein_coding	DAN domain BMP antagonist family member 5 [Source:HGNC Symbol;Acc:HGNC:26780]	-	0	16	0	0.163737
ENSG00000281501	14.963	1.39e-17	6.92808	0.000517265	0.0466644	SEPSECS-AS1	4	25160641	25201440	+	4356	antisense	SEPSECS antisense RNA 1 (head to head) [Source:HGNC Symbol;Acc:HGNC:27737]	-	13	0	0.0800101	0
ENSG00000266124	14.963	1.39e-17	6.92808	0.000517265	0.0466644	MIR5587	16	535316	535368	+	53	miRNA	microRNA 5587 [Source:HGNC Symbol;Acc:HGNC:43508]	-	13	0	6.57593	0
ENSG00000201496	1.39e-17	13.9013	-6.82514	0.000517265	0.0466644	RN7SKP275	4	5458581	5458881	-	301	misc_RNA	RNA, 7SK small nuclear pseudogene 275 [Source:HGNC Symbol;Acc:HGNC:45999]	-	0	16	0	1.08632
ENSG00000244480	14.963	1.39e-17	6.92808	0.000517265	0.0466644	AC005154.2	7	30523143	30524535	-	1393	transcribed_processed_pseudogene	pseudogene similar golgi autoantigen, golgin subfamily a, 8A GOLGA8A	-	13	0	0.250197	0
ENSG00000134716	14.963	1.39e-17	6.92808	0.000517265	0.0466644	CYP2J2	1	59893308	59926790	-	2990	protein_coding	cytochrome P450 family 2 subfamily J member 2 [Source:HGNC Symbol;Acc:HGNC:2634]	-	13	0	0.116563	0
ENSG00000212371	1.39e-17	13.9013	-6.82514	0.000517265	0.0466644	RF00404	14	77466284	77466436	+	153	snoRNA		-	0	16	0	2.13714
ENSG00000172927	1.39e-17	13.9013	-6.82514	0.000517265	0.0466644	MYEOV	11	69294138	69367726	+	3760	protein_coding	myeloma overexpressed [Source:HGNC Symbol;Acc:HGNC:7563]	-	0	16	0	0.0869635
ENSG00000259395	1.39e-17	13.9013	-6.82514	0.000517265	0.0466644	AC087516.1	15	36341739	36344166	+	2428	lincRNA	novel transcript	-	0	16	0	0.134672
ENSG00000260101	14.963	1.39e-17	6.92808	0.000517265	0.0466644	AC008074.2	2	64522187	64524093	-	1907	lincRNA	uncharacterized LOC101927402 [Source:NCBI gene;Acc:101927402]	-	13	0	0.18276	0
ENSG00000257999	1.39e-17	13.9013	-6.82514	0.000517265	0.0466644	AC016257.1	12	105102472	105107179	-	641	antisense	uncharacterized LOC414300 [Source:NCBI gene;Acc:414300]	-	0	16	0	0.510113
ENSG00000229127	1.39e-17	13.9013	-6.82514	0.000517265	0.0466644	AC007038.1	2	210030733	210064356	+	2199	antisense	novel transcript	-	0	16	0	0.148696
ENSG00000259548	1.39e-17	13.9013	-6.82514	0.000517265	0.0466644	AC021483.1	15	79832466	79833554	-	539	lincRNA	novel transcript	-	0	16	0	0.606647
ENSG00000164304	14.963	1.39e-17	6.92808	0.000517265	0.0466644	CAGE1	6	7326656	7389743	-	3512	protein_coding	cancer antigen 1 [Source:HGNC Symbol;Acc:HGNC:21622]	-	13	0	0.0992381	0
ENSG00000235411	1.39e-17	13.9013	-6.82514	0.000517265	0.0466644	AC007041.1	2	20239892	20241046	-	1155	processed_pseudogene	developmentally regulated GTP binding protein 1 (DRG1) pseudogene	-	0	16	0	0.283102
ENSG00000240254	1.39e-17	13.9013	-6.82514	0.000517265	0.0466644	B4GALT4-AS1	3	119226486	119290666	+	544	antisense	B4GALT4 antisense RNA 1 [Source:HGNC Symbol;Acc:HGNC:40090]	-	0	16	0	0.601071
ENSG00000273181	1.39e-17	13.9013	-6.82514	0.000517265	0.0466644	AC131235.4	3	184132942	184133561	-	620	lincRNA	novel transcript	-	0	16	0	0.527391
ENSG00000255330	1.39e-17	13.9013	-6.82514	0.000517265	0.0466644	AL096711.2	6	127438406	127519001	-	11464	protein_coding	novel transcript	-	0	16	0	0.0285226
ENSG00000227192	1.39e-17	13.9013	-6.82514	0.000517265	0.0466644	AL023581.2	6	143039425	143042324	-	552	lincRNA	novel transcript	-	0	16	0	0.59236
ENSG00000224280	1.39e-17	13.9013	-6.82514	0.000517265	0.0466644	AC005014.1	7	16583782	16586757	-	2976	processed_pseudogene	ataxin 2-like (ATXN2L) pseudogene	-	0	16	0	0.109873
ENSG00000254238	1.39e-17	13.9013	-6.82514	0.000517265	0.0466644	AC100782.1	8	75026428	75029460	-	590	antisense	novel transcript	-	0	16	0	0.554208
ENSG00000148826	1.39e-17	13.9013	-6.82514	0.000517265	0.0466644	NKX6-2	10	132783179	132786052	-	2675	protein_coding	NK6 homeobox 2 [Source:HGNC Symbol;Acc:HGNC:19321]	Homeobox	0	16	0	0.122237
ENSG00000130035	1.39e-17	13.9013	-6.82514	0.000517265	0.0466644	GALNT8	12	4720341	4851927	+	9651	protein_coding	polypeptide N-acetylgalactosaminyltransferase 8 [Source:HGNC Symbol;Acc:HGNC:4130]	-	0	16	0	0.0338807
ENSG00000268746	1.39e-17	13.9013	-6.82514	0.000517265	0.0466644	AC010519.1	19	47607524	47733098	+	344	lincRNA	novel transcript	-	0	16	0	0.950531
ENSG00000231563	14.963	1.39e-17	6.92808	0.000517265	0.0466644	AL670729.1	1	228407381	228409694	+	283	antisense	novel transcript	-	13	0	1.23153	0
ENSG00000080224	14.963	1.39e-17	6.92808	0.000517265	0.0466644	EPHA6	3	96814581	97752460	+	6291	protein_coding	EPH receptor A6 [Source:HGNC Symbol;Acc:HGNC:19296]	-	13	0	0.0554004	0
ENSG00000261003	14.963	1.39e-17	6.92808	0.000517265	0.0466644	AL008628.1	6	170414139	170419325	+	5187	sense_overlapping	novel transcript, overlapping to FAM120B	-	13	0	0.0671919	0
ENSG00000271064	14.963	1.39e-17	6.92808	0.000517265	0.0466644	AC027644.2	7	66748838	66749077	-	240	processed_pseudogene	coiled-coil-helix-coiled-coil-helix domain containing 2, pseudogene	-	13	0	1.45218	0
ENSG00000254689	14.963	1.39e-17	6.92808	0.000517265	0.0466644	LINC02235	8	81842618	81923199	+	1343	bidirectional_promoter_lncRNA	long intergenic non-protein coding RNA 2235 [Source:HGNC Symbol;Acc:HGNC:53106]	-	13	0	0.259512	0
ENSG00000166856	14.963	1.39e-17	6.92808	0.000517265	0.0466644	GPR182	12	56994446	56998441	+	3451	protein_coding	G protein-coupled receptor 182 [Source:HGNC Symbol;Acc:HGNC:13708]	-	13	0	0.100992	0
ENSG00000162039	14.963	1.39e-17	6.92808	0.000517265	0.0466644	MEIOB	16	1833987	1884294	-	2303	protein_coding	meiosis specific with OB domains [Source:HGNC Symbol;Acc:HGNC:28569]	-	13	0	0.151335	0
ENSG00000255517	39.1141	6.94491	2.46996	0.000519431	0.0466907	AP002748.3	11	66473490	66480233	-	2057	antisense	uncharacterized LOC101928069 [Source:NCBI gene;Acc:101928069]	-	34	8	0.443133	0.0794805
ENSG00000188167	59.815	187.807	-1.64903	0.000529718	0.0473138	TMPPE	3	33090421	33096801	-	3966	protein_coding	transmembrane protein with metallophosphoesterase domain [Source:HGNC Symbol;Acc:HGNC:33865]	-	52	216	0.351512	1.11303
ENSG00000164241	67.8653	17.3794	1.9565	0.000530164	0.0473138	C5orf63	5	127042558	127073492	-	7190	protein_coding	chromosome 5 open reading frame 63 [Source:HGNC Symbol;Acc:HGNC:40051]	-	59	20	0.219995	0.0568468
ENSG00000230042	18.4132	0.857933	4.22104	0.000575412	0.0495751	AK3P3	7	23129178	23129841	+	664	processed_pseudogene	adenylate kinase 3 pseudogene 3 [Source:HGNC Symbol;Acc:HGNC:39062]	-	16	1	0.646013	0.0307777
ENSG00000187045	18.4132	0.857933	4.22104	0.000575412	0.0495751	TMPRSS6	22	37065436	37109713	-	4232	protein_coding	transmembrane serine protease 6 [Source:HGNC Symbol;Acc:HGNC:16517]	-	16	1	0.101359	0.00482902
ENSG00000283208	1.16271	17.3794	-3.78129	0.000575412	0.0495751	AC001226.2	13	76992078	77129589	+	6145	protein_coding	novel protein	-	1	20	0.00436282	0.066514
ENSG00000283031	18.4132	1.72746	3.31386	0.000575412	0.0495751	AC009242.1	2	23667208	23685453	-	2706	lincRNA	novel transcript	-	16	2	0.158519	0.0151045
ENSG00000105737	18.4132	1.72746	3.31386	0.000575412	0.0495751	GRIK5	19	41998321	42069498	-	5014	protein_coding	glutamate ionotropic receptor kainate type subunit 5 [Source:HGNC Symbol;Acc:HGNC:4583]	-	16	2	0.085551	0.00815174
ENSG00000277152	18.4132	1.72746	3.31386	0.000575412	0.0495751	AC110048.2	15	66860303	66867023	+	6721	lincRNA	novel transcript	-	16	2	0.0638228	0.00608136
ENSG00000234076	1.16271	17.3794	-3.78129	0.000575412	0.0495751	TPRG1-AS1	3	188941715	188947639	-	697	lincRNA	TPRG1 antisense RNA 1 [Source:HGNC Symbol;Acc:HGNC:42391]	-	1	20	0.0384642	0.586411
ENSG00000179772	18.4132	1.72746	3.31386	0.000575412	0.0495751	FOXS1	20	31844301	31845619	-	1319	protein_coding	forkhead box S1 [Source:HGNC Symbol;Acc:HGNC:3735]	Fork	16	2	0.325211	0.0309877
ENSG00000204653	18.4132	1.72746	3.31386	0.000575412	0.0495751	ASPDH	19	50511600	50514690	-	1653	protein_coding	aspartate dehydrogenase domain containing [Source:HGNC Symbol;Acc:HGNC:33856]	-	16	2	0.2595	0.0247265
ENSG00000223356	18.4132	0.857933	4.22104	0.000575412	0.0495751	AL590666.1	1	156712212	156713174	-	433	antisense	novel transcript	-	16	1	0.990653	0.0471973
