## Supplementary material for "Selective estradiol sensitivity in 12Z human endometriotic epithelial cell line": RNA sequencing Table 2 (part 1 of 2)

### Sheet: ESR1_12ZvsNT_12Z_deg_all
gene_id	ESR1_12Z	NT_12Z	log2FoldChange	pvalue	padj	gene_name	gene_chr	gene_start	gene_end	gene_strand	gene_length	gene_biotype	gene_description	tf_family	ESR1_12Z_count	NT_12Z_count	ESR1_12Z_fpkm	NT_12Z_fpkm
ENSG00000091831	5008.32	5.89633	9.69972	3.65663e-48	8.29396e-44	ESR1	6	151656691	152129619	+	13854	protein_coding	estrogen receptor 1 [Source:HGNC Symbol;Acc:HGNC:3467]	ESR-like	4923	6	8.28016	0.00979816
ENSG00000171033	6.10545	3482.64	-9.12703	2.88571e-44	3.27268e-40	PKIA	8	78516139	78605267	+	4216	protein_coding	cAMP-dependent protein kinase inhibitor alpha [Source:HGNC Symbol;Acc:HGNC:9017]	-	6	3543	0.0331616	19.0125
ENSG00000154646	1794.57	1.38778e-17	13.8097	5.31257e-43	4.01666e-39	TMPRSS15	21	18269116	18485879	-	4233	protein_coding	transmembrane serine protease 15 [Source:HGNC Symbol;Acc:HGNC:9490]	-	1764	0	9.71034	0
ENSG00000019186	5051.05	18.6749	8.06964	5.00754e-42	2.83953e-38	CYP24A1	20	54153449	54173973	-	3972	protein_coding	cytochrome P450 family 24 subfamily A member 1 [Source:HGNC Symbol;Acc:HGNC:2602]	-	4965	19	29.1269	0.108221
ENSG00000182621	1.38778e-17	1324.05	-13.3711	8.83341e-40	4.00719e-36	PLCB1	20	8077251	8968360	+	17412	protein_coding	phospholipase C beta 1 [Source:HGNC Symbol;Acc:HGNC:15917]	-	0	1347	0	1.7502
ENSG00000154654	1250.3	1.38778e-17	13.2884	3.57385e-39	1.35103e-35	NCAM2	21	20998315	21543329	+	8380	protein_coding	neural cell adhesion molecule 2 [Source:HGNC Symbol;Acc:HGNC:7657]	-	1229	0	3.41737	0
ENSG00000086289	18.3134	3482.64	-7.56149	2.02397e-38	6.55826e-35	EPDR1	7	37683843	37951941	+	2864	protein_coding	ependymin related 1 [Source:HGNC Symbol;Acc:HGNC:17572]	-	18	3543	0.146448	27.9877
ENSG00000134321	12.2094	2280.48	-7.53075	2.1089e-36	5.97925e-33	RSAD2	2	6865806	6898239	+	4834	protein_coding	radical S-adenosyl methionine domain containing 2 [Source:HGNC Symbol;Acc:HGNC:30908]	-	12	2320	0.0578441	10.858
ENSG00000044524	942.05	1.38778e-17	12.8801	3.33547e-36	8.40611e-33	EPHA3	3	89107524	89482134	+	6674	protein_coding	EPH receptor A3 [Source:HGNC Symbol;Acc:HGNC:3387]	-	926	0	3.23303	0
ENSG00000109511	1.38778e-17	927.917	-12.8583	4.78134e-36	1.0845e-32	ANXA10	4	168092515	168187690	+	1812	protein_coding	annexin A10 [Source:HGNC Symbol;Acc:HGNC:534]	-	0	944	0	11.7864
ENSG00000275216	2439.56	15.726	7.26585	2.1221e-35	4.37576e-32	AL161431.1	13	109269634	109278512	+	5087	lincRNA	novel transcript	-	2398	16	10.9843	0.0711585
ENSG00000104415	1.38778e-17	801.115	-12.6463	1.62829e-34	3.07773e-31	WISP1	8	133191039	133231690	+	5190	protein_coding	WNT1 inducible signaling pathway protein 1 [Source:HGNC Symbol;Acc:HGNC:12769]	-	0	815	0	3.5527
ENSG00000137033	1.38778e-17	745.086	-12.5417	9.17745e-34	1.60125e-30	IL33	9	6215786	6257983	+	3253	protein_coding	interleukin 33 [Source:HGNC Symbol;Acc:HGNC:16028]	-	0	758	0	5.27173
ENSG00000144476	684.665	1.38778e-17	12.4197	6.99183e-33	1.13278e-29	ACKR3	2	236567787	236582358	+	2258	protein_coding	atypical chemokine receptor 3 [Source:HGNC Symbol;Acc:HGNC:23692]	-	673	0	6.94505	0
ENSG00000132321	674.492	1.38778e-17	12.3981	9.91397e-33	1.49912e-29	IQCA1	2	236324147	236507542	-	5975	protein_coding	IQ motif containing with AAA domain 1 [Source:HGNC Symbol;Acc:HGNC:26195]	-	663	0	2.58559	0
ENSG00000154330	1018.35	4.91337	7.65882	5.82617e-32	8.25933e-29	PGM5	9	68328308	68531061	+	7426	protein_coding	phosphoglucomutase 5 [Source:HGNC Symbol;Acc:HGNC:8908]	-	1001	5	3.14097	0.0152329
ENSG00000170961	1.38778e-17	620.249	-12.2772	7.14412e-32	9.53194e-29	HAS2	8	121612116	121641390	-	4190	protein_coding	hyaluronan synthase 2 [Source:HGNC Symbol;Acc:HGNC:4819]	-	0	631	0	3.40709
ENSG00000198739	604.296	1.38778e-17	12.2396	1.32332e-31	1.66753e-28	LRRTM3	10	66926006	67099830	+	4650	protein_coding	leucine rich repeat transmembrane neuronal 3 [Source:HGNC Symbol;Acc:HGNC:19410]	-	594	0	2.97658	0
ENSG00000137959	12.2094	1395.81	-6.82257	3.01057e-31	3.59398e-28	IFI44L	1	78619922	78646145	+	10240	protein_coding	interferon induced protein 44 like [Source:HGNC Symbol;Acc:HGNC:17817]	-	12	1420	0.0273065	3.13731
ENSG00000118785	1.38778e-17	550.459	-12.105	1.14502e-30	1.23881e-27	SPP1	4	87975650	87983426	+	2321	protein_coding	secreted phosphoprotein 1 [Source:HGNC Symbol;Acc:HGNC:11255]	-	0	560	0	5.4586
ENSG00000135114	80.3706	5163.51	-6.00336	1.14694e-30	1.23881e-27	OASL	12	121019111	121039242	-	3517	protein_coding	2'-5'-oligoadenylate synthetase like [Source:HGNC Symbol;Acc:HGNC:8090]	-	79	5253	0.523406	33.7912
ENSG00000095777	1.38778e-17	534.731	-12.0632	2.2824e-30	2.35315e-27	MYO3A	10	25934071	26212536	+	8599	protein_coding	myosin IIIA [Source:HGNC Symbol;Acc:HGNC:7601]	-	0	544	0	1.43126
ENSG00000123610	9.15744	997.707	-6.74838	2.85842e-29	2.8189e-26	TNFAIP6	2	151357592	151380048	+	1579	protein_coding	TNF alpha induced protein 6 [Source:HGNC Symbol;Acc:HGNC:11898]	-	9	1015	0.132814	14.5429
ENSG00000107485	610.4	1.96445	8.18977	3.16347e-29	2.98974e-26	GATA3	10	8045378	8075203	+	3436	protein_coding	GATA binding protein 3 [Source:HGNC Symbol;Acc:HGNC:4172]	zf-GATA	600	2	4.06895	0.0131688
ENSG00000116741	8.14011	922.019	-6.80208	5.17866e-29	4.6985e-26	RGS2	1	192809039	192812283	+	2096	protein_coding	regulator of G protein signaling 2 [Source:HGNC Symbol;Acc:HGNC:9998]	-	8	938	0.0889371	10.1246
ENSG00000102524	1.38778e-17	459.043	-11.8431	8.06371e-29	7.03466e-26	TNFSF13B	13	108251240	108308484	+	3059	protein_coding	TNF superfamily member 13b [Source:HGNC Symbol;Acc:HGNC:11929]	-	0	467	0	3.45387
ENSG00000186469	12.2094	1099.94	-6.47892	8.80948e-29	7.40062e-26	GNG2	14	51826195	51979342	+	6379	protein_coding	G protein subunit gamma 2 [Source:HGNC Symbol;Acc:HGNC:4404]	-	12	1119	0.0438342	3.96868
ENSG00000198774	1.38778e-17	434.469	-11.7637	2.78706e-28	2.25772e-25	RASSF9	12	85800697	85836570	-	5682	protein_coding	Ras association domain family member 9 [Source:HGNC Symbol;Acc:HGNC:15739]	-	0	442	0	1.75991
ENSG00000145335	1.38778e-17	427.588	-11.7407	4.04959e-28	3.16298e-25	SNCA	4	89724099	89838315	-	4014	protein_coding	synuclein alpha [Source:HGNC Symbol;Acc:HGNC:11138]	-	0	435	0	2.45177
ENSG00000089127	31.5387	1926.61	-5.92725	4.18347e-28	3.16298e-25	OAS1	12	112906777	112933222	+	4947	protein_coding	2'-5'-oligoadenylate synthetase 1 [Source:HGNC Symbol;Acc:HGNC:8086]	-	31	1960	0.146017	8.9636
ENSG00000271503	16.2788	1169.73	-6.15629	9.67237e-28	7.07705e-25	CCL5	17	35871491	35880793	-	1512	protein_coding	C-C motif chemokine ligand 5 [Source:HGNC Symbol;Acc:HGNC:10632]	-	16	1190	0.246577	17.8059
ENSG00000215808	6.10545	717.563	-6.84822	1.10517e-27	7.83356e-25	LINC01139	1	238476542	238486054	-	5959	lincRNA	long intergenic non-protein coding RNA 1139 [Source:HGNC Symbol;Acc:HGNC:27924]	-	6	730	0.0234618	2.77152
ENSG00000154188	1.38778e-17	395.15	-11.6269	2.55181e-27	1.75394e-24	ANGPT1	8	107249482	107498055	-	7128	protein_coding	angiopoietin 1 [Source:HGNC Symbol;Acc:HGNC:484]	-	0	402	0	1.27593
ENSG00000169429	4.0708	592.726	-7.1431	3.55342e-27	2.37055e-24	CXCL8	4	73740506	73743716	+	2274	protein_coding	C-X-C motif chemokine ligand 8 [Source:HGNC Symbol;Acc:HGNC:6025]	-	4	603	0.0409877	5.99923
ENSG00000198963	6.10545	657.602	-6.72235	8.4701e-27	5.48911e-24	RORB	9	74497365	74693177	+	9591	protein_coding	RAR related orphan receptor B [Source:HGNC Symbol;Acc:HGNC:10259]	THR-like	6	669	0.0145771	1.57809
ENSG00000187714	371.327	1.38778e-17	11.5372	1.06567e-26	6.71429e-24	SLC18A3	10	49610301	49612720	+	2420	protein_coding	solute carrier family 18 member A3 [Source:HGNC Symbol;Acc:HGNC:10936]	-	365	0	3.51449	0
ENSG00000110852	1.38778e-17	368.61	-11.5267	1.20501e-26	7.19265e-24	CLEC2B	12	9852984	9870136	-	2638	protein_coding	C-type lectin domain family 2 member B [Source:HGNC Symbol;Acc:HGNC:2053]	-	0	375	0	3.21607
ENSG00000150471	369.293	1.38778e-17	11.5293	1.20501e-26	7.19265e-24	ADGRL3	4	61201258	62078335	+	13991	protein_coding	adhesion G protein-coupled receptor L3 [Source:HGNC Symbol;Acc:HGNC:20974]	-	363	0	0.604564	0
ENSG00000146038	2713.22	60.9424	5.47349	2.17506e-26	1.26499e-23	DCDC2	6	24171756	24358052	-	4996	protein_coding	doublecortin domain containing 2 [Source:HGNC Symbol;Acc:HGNC:18141]	-	2667	62	12.439	0.280762
ENSG00000111052	10.1748	782.438	-6.24773	2.84856e-26	1.61528e-23	LIN7A	12	80792520	80937925	-	6795	protein_coding	lin-7 homolog A, crumbs cell polarity complex component [Source:HGNC Symbol;Acc:HGNC:17787]	-	10	796	0.0342922	2.65028
ENSG00000185985	353.015	1.38778e-17	11.4643	3.2936e-26	1.82208e-23	SLITRK2	X	145817832	145829856	+	11881	protein_coding	SLIT and NTRK like family member 2 [Source:HGNC Symbol;Acc:HGNC:13449]	-	347	0	0.680551	0
ENSG00000130303	42.7293	1992.47	-5.53911	3.87053e-26	2.09027e-23	BST2	19	17402939	17405648	-	1119	protein_coding	bone marrow stromal cell antigen 2 [Source:HGNC Symbol;Acc:HGNC:1119]	-	42	2027	0.874588	40.9819
ENSG00000143341	5.08812	549.476	-6.72051	1.12309e-25	5.92419e-23	HMCN1	1	185734551	186190949	+	18579	protein_coding	hemicentin 1 [Source:HGNC Symbol;Acc:HGNC:19194]	-	5	559	0.00627093	0.680703
ENSG00000186867	1.38778e-17	329.292	-11.364	1.61254e-25	8.31264e-23	QRFPR	4	121329312	121381059	-	2160	protein_coding	pyroglutamylated RFamide peptide receptor [Source:HGNC Symbol;Acc:HGNC:15565]	-	0	335	0	3.50881
ENSG00000111335	71.2146	2808.33	-5.29896	1.97833e-25	9.97167e-23	OAS2	12	112978395	113011723	+	6264	protein_coding	2'-5'-oligoadenylate synthetase 2 [Source:HGNC Symbol;Acc:HGNC:8087]	-	70	2857	0.260394	10.3187
ENSG00000171951	70.1973	2767.04	-5.29832	2.11997e-25	1.04533e-22	SCG2	2	223596940	223602503	-	2719	protein_coding	secretogranin II [Source:HGNC Symbol;Acc:HGNC:10575]	-	69	2815	0.591322	23.4227
ENSG00000169627	488.32	3.9304	6.91169	3.18439e-25	1.53677e-22	BOLA2B	16	30192934	30194306	-	1365	protein_coding	bolA family member 2B [Source:HGNC Symbol;Acc:HGNC:32479]	-	480	4	8.19394	0.0662973
ENSG00000134326	1.38778e-17	304.718	-11.2521	8.79409e-25	4.07077e-22	CMPK2	2	6840570	6866635	-	4302	protein_coding	cytidine/uridine monophosphate kinase 2 [Source:HGNC Symbol;Acc:HGNC:27015]	-	0	310	0	1.63027
ENSG00000188452	1.38778e-17	304.718	-11.2521	8.79409e-25	4.07077e-22	CERKL	2	181536676	181680665	-	4765	protein_coding	ceramide kinase like [Source:HGNC Symbol;Acc:HGNC:21699]	-	0	310	0	1.47186
ENSG00000137975	298.079	9587.83	-5.00686	1.56964e-24	7.12049e-22	CLCA2	1	86424086	86456558	+	4496	protein_coding	chloride channel accessory 2 [Source:HGNC Symbol;Acc:HGNC:2016]	-	293	9754	1.51854	49.0823
ENSG00000162552	1.38778e-17	295.871	-11.2097	1.71344e-24	7.47391e-22	WNT4	1	22117305	22143969	-	4527	protein_coding	Wnt family member 4 [Source:HGNC Symbol;Acc:HGNC:12783]	-	0	301	0	1.50427
ENSG00000136514	1.38778e-17	295.871	-11.2097	1.71344e-24	7.47391e-22	RTP4	3	187368332	187372076	+	1554	protein_coding	receptor transporter protein 4 [Source:HGNC Symbol;Acc:HGNC:23992]	-	0	301	0	4.38212
ENSG00000135480	6183.34	194.626	4.98871	3.60345e-24	1.54214e-21	KRT7	12	52232520	52252186	+	4093	protein_coding	keratin 7 [Source:HGNC Symbol;Acc:HGNC:6445]	-	6078	198	34.6022	1.09444
ENSG00000224897	1.38778e-17	277.195	-11.1156	7.44822e-24	3.12853e-21	POT1-AS1	7	124929873	125179315	+	6304	antisense	POT1 antisense RNA 1 [Source:HGNC Symbol;Acc:HGNC:49459]	-	0	282	0	1.01205
ENSG00000196104	1.38778e-17	273.263	-11.095	1.02642e-23	4.23296e-21	SPOCK3	4	166733384	167234796	-	4482	protein_coding	SPARC (osteonectin), cwcv and kazal like domains proteoglycan 3 [Source:HGNC Symbol;Acc:HGNC:13565]	-	0	278	0	1.40327
ENSG00000106025	1.38778e-17	271.297	-11.0846	1.20681e-23	4.88801e-21	TSPAN12	7	120787320	120858402	-	3368	protein_coding	tetraspanin 12 [Source:HGNC Symbol;Acc:HGNC:21641]	-	0	276	0	1.85398
ENSG00000137965	138.358	4246.4	-4.93851	1.27116e-23	5.05833e-21	IFI44	1	78649796	78664078	+	2038	protein_coding	interferon induced protein 44 [Source:HGNC Symbol;Acc:HGNC:16938]	-	136	4320	1.55496	47.9566
ENSG00000260075	2.03615	346.985	-7.32846	1.31645e-23	5.14824e-21	NSFP1	17	46372855	46487141	+	1471	unprocessed_pseudogene	N-ethylmaleimide-sensitive factor pseudogene 1 [Source:HGNC Symbol;Acc:HGNC:31405]	-	2	353	0.0316812	5.42913
ENSG00000066468	264.507	1.38778e-17	11.0481	2.14479e-23	8.24543e-21	FGFR2	10	121478334	121598458	-	7578	protein_coding	fibroblast growth factor receptor 2 [Source:HGNC Symbol;Acc:HGNC:3689]	-	260	0	0.799472	0
ENSG00000154162	1.38778e-17	261.467	-11.0314	2.53401e-23	9.57941e-21	CDH12	5	21750673	22853622	-	5928	protein_coding	cadherin 12 [Source:HGNC Symbol;Acc:HGNC:1751]	-	0	266	0	1.01518
ENSG00000196611	1.38778e-17	259.501	-11.0205	2.99723e-23	1.11448e-20	MMP1	11	102789920	102798160	-	1970	protein_coding	matrix metallopeptidase 1 [Source:HGNC Symbol;Acc:HGNC:7155]	-	0	264	0	3.03184
ENSG00000107731	11.1921	606.488	-5.74439	3.08752e-23	1.12953e-20	UNC5B	10	71212570	71302864	+	6841	protein_coding	unc-5 netrin receptor B [Source:HGNC Symbol;Acc:HGNC:12568]	-	11	617	0.0374677	2.04049
ENSG00000145569	121.064	3608.46	-4.89612	3.42627e-23	1.23357e-20	OTULINL	5	14581775	14615007	+	4074	protein_coding	OTU deubiquitinase with linear linkage specificity like [Source:HGNC Symbol;Acc:HGNC:25629]	-	119	3671	0.680629	20.386
ENSG00000137801	99804.2	3757.87	4.73107	5.45596e-23	1.92526e-20	THBS1	15	39581079	39599466	+	9158	protein_coding	thrombospondin 1 [Source:HGNC Symbol;Acc:HGNC:11785]	-	98104	3823	249.615	9.44435
ENSG00000151892	11282.2	412.844	4.77188	5.51724e-23	1.92526e-20	GFRA1	10	116056925	116273467	-	9678	protein_coding	GDNF family receptor alpha 1 [Source:HGNC Symbol;Acc:HGNC:4243]	-	11090	420	26.7012	0.98182
ENSG00000180044	12.2094	619.266	-5.65026	5.66218e-23	1.9459e-20	C3orf80	3	160225496	160228213	+	2718	protein_coding	chromosome 3 open reading frame 80 [Source:HGNC Symbol;Acc:HGNC:40048]	-	12	630	0.102876	5.24396
ENSG00000277586	10.1748	558.322	-5.76095	6.63093e-23	2.24482e-20	NEFL	8	24950955	24957110	-	4329	protein_coding	neurofilament light [Source:HGNC Symbol;Acc:HGNC:7739]	-	10	568	0.0538266	2.96845
ENSG00000112319	1.38778e-17	244.757	-10.9362	1.09586e-22	3.65532e-20	EYA4	6	133240598	133532120	+	8968	protein_coding	EYA transcriptional coactivator and phosphatase 4 [Source:HGNC Symbol;Acc:HGNC:3522]	-	0	249	0	0.628163
ENSG00000133019	599.209	11.7941	5.65183	1.19389e-22	3.92461e-20	CHRM3	1	239386565	239915452	+	12170	protein_coding	cholinergic receptor muscarinic 3 [Source:HGNC Symbol;Acc:HGNC:1952]	-	589	12	1.12774	0.0223079
ENSG00000148513	243.144	1.38778e-17	10.9266	1.30943e-22	4.24292e-20	ANKRD30A	10	37125788	37384111	+	5015	protein_coding	ankyrin repeat domain 30A [Source:HGNC Symbol;Acc:HGNC:17234]	Others	239	0	1.11048	0
ENSG00000157404	3065.22	109.108	4.81055	1.68826e-22	5.39339e-20	KIT	4	54657918	54740715	+	5563	protein_coding	KIT proto-oncogene receptor tyrosine kinase [Source:HGNC Symbol;Acc:HGNC:6342]	-	3013	111	12.6204	0.451422
ENSG00000169291	1.38778e-17	239.842	-10.9069	1.71442e-22	5.40089e-20	SHE	1	154469772	154502113	-	8441	protein_coding	Src homology 2 domain containing E [Source:HGNC Symbol;Acc:HGNC:27004]	-	0	244	0	0.65398
ENSG00000078596	387.605	4.91337	6.26553	3.24986e-22	1.00977e-19	ITM2A	X	79360384	79367667	-	2051	protein_coding	integral membrane protein 2A [Source:HGNC Symbol;Acc:HGNC:6173]	-	381	5	4.32856	0.0551535
ENSG00000198768	2.03615	295.871	-7.09865	4.46111e-22	1.36739e-19	APCDD1L	20	58459101	58515131	-	3942	protein_coding	APC down-regulated 1 like [Source:HGNC Symbol;Acc:HGNC:26892]	-	2	301	0.0118222	1.7275
ENSG00000234546	1.38778e-17	227.063	-10.828	5.70669e-22	1.72585e-19	LNCTAM34A	1	9182004	9196284	+	1662	lincRNA	long non coding transcriptional activator of miR34a [Source:HGNC Symbol;Acc:HGNC:52548]	-	0	231	0	3.14448
ENSG00000153291	1.38778e-17	221.166	-10.79	1.01433e-21	3.02725e-19	SLC25A27	6	46652915	46678193	+	3288	protein_coding	solute carrier family 25 member 27 [Source:HGNC Symbol;Acc:HGNC:21065]	-	0	225	0	1.54817
ENSG00000250722	218.728	1.38778e-17	10.774	1.23237e-21	3.63021e-19	SELENOP	5	42799880	42887392	-	5688	protein_coding	selenoprotein P [Source:HGNC Symbol;Acc:HGNC:10751]	-	215	0	0.880771	0
ENSG00000145934	5859.83	240.825	4.60408	1.30355e-21	3.79066e-19	TENM2	5	167284799	168264157	+	11042	protein_coding	teneurin transmembrane protein 2 [Source:HGNC Symbol;Acc:HGNC:29943]	-	5760	245	12.1551	0.50198
ENSG00000113361	815.901	24.5727	5.04608	1.70921e-21	4.90737e-19	CDH6	5	31193750	31329146	+	12379	protein_coding	cadherin 6 [Source:HGNC Symbol;Acc:HGNC:1765]	-	802	25	1.50964	0.0456902
ENSG00000119922	508.667	11470.2	-4.49469	4.11647e-21	1.16712e-18	IFIT2	10	89283694	89309276	+	4101	protein_coding	interferon induced protein with tetratricopeptide repeats 2 [Source:HGNC Symbol;Acc:HGNC:5409]	-	500	11669	2.84096	64.3743
ENSG00000077092	34.5907	1024.25	-4.88307	4.79065e-21	1.3415e-18	RARB	3	25174332	25597932	+	3697	protein_coding	retinoic acid receptor beta [Source:HGNC Symbol;Acc:HGNC:9865]	THR-like	34	1042	0.214296	6.37656
ENSG00000137628	211.606	4889.26	-4.52936	5.09632e-21	1.40371e-18	DDX60	4	168216293	168318807	-	6750	protein_coding	DExD/H-box helicase 60 [Source:HGNC Symbol;Acc:HGNC:25942]	-	208	4974	0.718032	16.6713
ENSG00000198829	6.10545	365.661	-5.87587	5.13657e-21	1.40371e-18	SUCNR1	3	151873643	151884619	+	4181	protein_coding	succinate receptor 1 [Source:HGNC Symbol;Acc:HGNC:4542]	-	6	372	0.0334392	2.01294
ENSG00000007372	204.485	1.38778e-17	10.6769	5.583e-21	1.50754e-18	PAX6	11	31784779	31818062	-	20812	protein_coding	paired box 6 [Source:HGNC Symbol;Acc:HGNC:8620]	PAX	201	0	0.225044	0
ENSG00000154262	2.03615	259.501	-6.90951	7.51481e-21	2.0053e-18	ABCA6	17	69078702	69141888	-	14151	protein_coding	ATP binding cassette subfamily A member 6 [Source:HGNC Symbol;Acc:HGNC:36]	-	2	264	0.00329327	0.422071
ENSG00000162105	200.416	1.38778e-17	10.648	8.48693e-21	2.23838e-18	SHANK2	11	70467856	71252577	-	18775	protein_coding	SH3 and multiple ankyrin repeat domains 2 [Source:HGNC Symbol;Acc:HGNC:14295]	-	197	0	0.244495	0
ENSG00000262001	3.05347	282.109	-6.4731	1.02957e-20	2.68422e-18	DLGAP1-AS2	18	3603000	3608336	+	3171	antisense	DLGAP1 antisense RNA 2 [Source:HGNC Symbol;Acc:HGNC:28146]	-	3	287	0.022045	2.04764
ENSG00000116711	13.2268	512.123	-5.2619	1.09274e-20	2.81654e-18	PLA2G4A	1	186828953	186988981	+	2875	protein_coding	phospholipase A2 group IVA [Source:HGNC Symbol;Acc:HGNC:9035]	-	13	521	0.105363	4.09985
ENSG00000165949	24.4174	769.66	-4.9712	1.19362e-20	3.04199e-18	IFI27	14	94104836	94116698	+	4147	protein_coding	interferon alpha inducible protein 27 [Source:HGNC Symbol;Acc:HGNC:5397]	-	24	783	0.134853	4.27165
ENSG00000153253	1.38778e-17	194.626	-10.6057	1.44703e-20	3.64685e-18	SCN3A	2	165087522	165204067	-	9840	protein_coding	sodium voltage-gated channel alpha subunit 3 [Source:HGNC Symbol;Acc:HGNC:10590]	-	0	198	0	0.455238
ENSG00000150394	25.4347	783.421	-4.93816	1.47478e-20	3.67592e-18	CDH8	16	61647242	62037035	-	13529	protein_coding	cadherin 8 [Source:HGNC Symbol;Acc:HGNC:1767]	-	25	797	0.0430585	1.33279
ENSG00000119917	595.14	12611.4	-4.40507	1.53949e-20	3.79551e-18	IFIT3	10	89327894	89340971	+	2640	protein_coding	interferon induced protein with tetratricopeptide repeats 3 [Source:HGNC Symbol;Acc:HGNC:5411]	-	585	12830	5.16341	109.949
ENSG00000148680	1.38778e-17	191.677	-10.5837	2.00415e-20	4.88797e-18	HTR7	10	90740823	90857698	-	3131	protein_coding	5-hydroxytryptamine receptor 7 [Source:HGNC Symbol;Acc:HGNC:5302]	-	0	195	0	1.40903
ENSG00000095970	1.38778e-17	188.728	-10.5613	2.78773e-20	6.72672e-18	TREM2	6	41158506	41163186	-	1095	protein_coding	triggering receptor expressed on myeloid cells 2 [Source:HGNC Symbol;Acc:HGNC:17761]	-	0	192	0	3.96694
ENSG00000173597	186.173	1.38778e-17	10.5417	3.89484e-20	9.29924e-18	SULT1B1	4	69721162	69787961	-	7356	protein_coding	sulfotransferase family 1B member 1 [Source:HGNC Symbol;Acc:HGNC:17845]	-	183	0	0.579687	0
ENSG00000172985	10.1748	419.724	-5.3494	3.94371e-20	9.31784e-18	SH3RF3	2	109129348	109504632	+	5803	protein_coding	SH3 domain containing ring finger 3 [Source:HGNC Symbol;Acc:HGNC:24699]	-	10	427	0.0401543	1.66473
ENSG00000187134	1.38778e-17	184.796	-10.531	4.35851e-20	1.01917e-17	AKR1C1	10	4963253	4983283	+	8765	protein_coding	aldo-keto reductase family 1 member C1 [Source:HGNC Symbol;Acc:HGNC:384]	-	0	188	0	0.48526
ENSG00000187634	8.14011	373.525	-5.49877	4.74464e-20	1.09814e-17	SAMD11	1	923928	944581	+	4166	protein_coding	sterile alpha motif domain containing 11 [Source:HGNC Symbol;Acc:HGNC:28706]	-	8	380	0.0447461	2.06363
ENSG00000175938	4.0708	285.058	-6.08732	5.0894e-20	1.16604e-17	ORAI3	16	30949066	30956461	+	2643	protein_coding	ORAI calcium release-activated calcium modulator 3 [Source:HGNC Symbol;Acc:HGNC:28185]	-	4	290	0.0352653	2.48239
ENSG00000105825	170.913	3596.67	-4.39433	5.5206e-20	1.25218e-17	TFPI2	7	93885396	93890991	-	2682	protein_coding	tissue factor pathway inhibitor 2 [Source:HGNC Symbol;Acc:HGNC:11761]	-	168	3659	1.4596	30.8654
ENSG00000146477	76.3013	1714.29	-4.48753	6.70436e-20	1.50563e-17	SLC22A3	6	160348268	160452581	+	3348	protein_coding	solute carrier family 22 member 3 [Source:HGNC Symbol;Acc:HGNC:10967]	-	75	1744	0.521988	11.785
ENSG00000139117	20.3481	609.436	-4.89608	7.49173e-20	1.66595e-17	CPNE8	12	38646822	38907430	-	5178	protein_coding	copine 8 [Source:HGNC Symbol;Acc:HGNC:23498]	-	20	620	0.090002	2.70893
ENSG00000113389	342.842	6.8793	5.61338	8.58066e-20	1.88958e-17	NPR3	5	32689070	32791724	+	9866	protein_coding	natriuretic peptide receptor 3 [Source:HGNC Symbol;Acc:HGNC:7945]	-	337	7	0.795927	0.0160519
ENSG00000196569	20.3481	605.505	-4.88674	8.66736e-20	1.89032e-17	LAMA2	6	128883141	129516569	+	10358	protein_coding	laminin subunit alpha 2 [Source:HGNC Symbol;Acc:HGNC:6482]	-	20	616	0.0449923	1.34547
ENSG00000106688	178.034	1.38778e-17	10.4772	9.71809e-20	2.09929e-17	SLC1A1	9	4490444	4587469	+	3998	protein_coding	solute carrier family 1 member 1 [Source:HGNC Symbol;Acc:HGNC:10939]	-	175	0	1.01995	0
ENSG00000128683	453.731	12.7771	5.13639	1.55376e-19	3.32475e-17	GAD1	2	170813213	170861151	+	8242	protein_coding	glutamate decarboxylase 1 [Source:HGNC Symbol;Acc:HGNC:4092]	-	446	13	1.26092	0.0356845
ENSG00000183486	68.1626	1494.1	-4.45167	1.70943e-19	3.62367e-17	MX2	21	41361943	41409390	+	13047	protein_coding	MX dynamin like GTPase 2 [Source:HGNC Symbol;Acc:HGNC:7533]	-	67	1520	0.11966	2.63573
ENSG00000156466	1305.24	57.9935	4.48927	1.74869e-19	3.64426e-17	GDF6	8	96142330	96160792	-	3701	protein_coding	growth differentiation factor 6 [Source:HGNC Symbol;Acc:HGNC:4221]	-	1283	59	8.07778	0.360663
ENSG00000158258	172.948	1.38778e-17	10.4354	1.75128e-19	3.64426e-17	CLSTN2	3	139935185	140577397	+	14596	protein_coding	calsyntenin 2 [Source:HGNC Symbol;Acc:HGNC:17448]	-	170	0	0.271393	0
ENSG00000152217	242.126	2.94743	6.30029	2.74042e-19	5.65074e-17	SETBP1	18	44680173	45068510	+	14025	protein_coding	SET binding protein 1 [Source:HGNC Symbol;Acc:HGNC:15573]	-	238	3	0.39542	0.00483935
ENSG00000261116	1.38778e-17	167.103	-10.3859	3.61798e-19	7.39306e-17	AL049555.1	6	54943167	54945099	+	1933	sense_overlapping	novel transcript, overlapping to FAM83B	-	0	170	0	1.98969
ENSG00000104783	12.2094	414.81	-5.0723	4.18404e-19	8.47343e-17	KCNN4	19	43766533	43781261	-	3408	protein_coding	potassium calcium-activated channel subfamily N member 4 [Source:HGNC Symbol;Acc:HGNC:6293]	-	12	422	0.0820476	2.80144
ENSG00000133640	1.38778e-17	164.154	-10.3602	5.24231e-19	1.03397e-16	LRRIQ1	12	85036314	85264457	+	8793	protein_coding	leucine rich repeats and IQ motif containing 1 [Source:HGNC Symbol;Acc:HGNC:25708]	-	0	167	0	0.429683
ENSG00000160870	1.38778e-17	164.154	-10.3602	5.24231e-19	1.03397e-16	CYP3A7	7	99684957	99735196	-	3810	protein_coding	cytochrome P450 family 3 subfamily A member 7 [Source:HGNC Symbol;Acc:HGNC:2640]	-	0	167	0	0.991653
ENSG00000251339	163.792	1.38778e-17	10.357	5.24231e-19	1.03397e-16	AC017091.1	4	58780626	58984152	-	1813	lincRNA	novel transcript	-	161	0	2.06925	0
ENSG00000133519	372.345	9.8282	5.22561	5.56732e-19	1.0886e-16	ZDHHC8P1	22	23390606	23402726	-	3269	transcribed_unprocessed_pseudogene	zinc finger DHHC-type containing 8 pseudogene 1 [Source:HGNC Symbol;Acc:HGNC:26461]	-	366	10	2.60886	0.0692076
ENSG00000128268	42.7293	970.184	-4.50098	5.71704e-19	1.10832e-16	MGAT3	22	39457344	39492194	+	5457	protein_coding	mannosyl (beta-1,4-)-glycoprotein beta-1,4-N-acetylglucosaminyltransferase [Source:HGNC Symbol;Acc:HGNC:7046]	-	42	987	0.179341	4.09196
ENSG00000079385	8.14011	333.223	-5.33412	5.89672e-19	1.13347e-16	CEACAM1	19	42507304	42561234	-	5524	protein_coding	carcinoembryonic antigen related cell adhesion molecule 1 [Source:HGNC Symbol;Acc:HGNC:1814]	-	8	339	0.0337459	1.3884
ENSG00000117069	2209.64	115.005	4.26254	8.56283e-19	1.63212e-16	ST6GALNAC5	1	76867441	77065711	+	4263	protein_coding	ST6 N-acetylgalactosaminide alpha-2,6-sialyltransferase 5 [Source:HGNC Symbol;Acc:HGNC:19342]	-	2172	117	11.8721	0.620925
ENSG00000102678	364.206	9.8282	5.19373	8.90503e-19	1.6832e-16	FGF9	13	21671383	21704498	+	4539	protein_coding	fibroblast growth factor 9 [Source:HGNC Symbol;Acc:HGNC:3687]	-	358	10	1.83784	0.0498435
ENSG00000121413	157.688	1.38778e-17	10.3023	1.11943e-18	2.09842e-16	ZSCAN18	19	58083838	58118427	-	8307	protein_coding	zinc finger and SCAN domain containing 18 [Source:HGNC Symbol;Acc:HGNC:21037]	zf-C2H2	155	0	0.434782	0
ENSG00000198074	1.38778e-17	156.29	-10.2895	1.44905e-18	2.67215e-16	AKR1B10	7	134527592	134541408	+	1744	protein_coding	aldo-keto reductase family 1 member B10 [Source:HGNC Symbol;Acc:HGNC:382]	-	0	159	0	2.06262
ENSG00000146233	1.38778e-17	156.29	-10.2895	1.44905e-18	2.67215e-16	CYP39A1	6	46549580	46652830	-	3111	protein_coding	cytochrome P450 family 39 subfamily A member 1 [Source:HGNC Symbol;Acc:HGNC:17449]	-	0	159	0	1.15629
ENSG00000137968	1.38778e-17	154.324	-10.2712	1.65031e-18	2.99459e-16	SLC44A5	1	75202131	75611116	-	6299	protein_coding	solute carrier family 44 member 5 [Source:HGNC Symbol;Acc:HGNC:28524]	-	0	157	0	0.563893
ENSG00000168621	155.653	1.38778e-17	10.2835	1.65031e-18	2.99459e-16	GDNF	5	37812677	37839686	-	4273	protein_coding	glial cell derived neurotrophic factor [Source:HGNC Symbol;Acc:HGNC:4232]	-	153	0	0.83434	0
ENSG00000139220	1.38778e-17	153.341	-10.262	1.8808e-18	3.38574e-16	PPFIA2	12	81257975	81759553	-	8573	protein_coding	PTPRF interacting protein alpha 2 [Source:HGNC Symbol;Acc:HGNC:9246]	-	0	156	0	0.41168
ENSG00000197457	272.646	4762.46	-4.12599	2.08891e-18	3.73076e-16	STMN3	20	63639705	63657682	-	3032	protein_coding	stathmin 3 [Source:HGNC Symbol;Acc:HGNC:15926]	-	268	4845	2.05963	36.1521
ENSG00000111885	161.757	2897.78	-4.16201	2.25586e-18	3.99745e-16	MAN1A1	6	119177209	119349761	-	5014	protein_coding	mannosidase alpha class 1A member 1 [Source:HGNC Symbol;Acc:HGNC:6821]	-	159	2948	0.738919	13.3018
ENSG00000153956	115.977	2129.1	-4.19688	2.3128e-18	4.06658e-16	CACNA2D1	7	81946444	82443798	-	9010	protein_coding	calcium voltage-gated channel auxiliary subunit alpha2delta 1 [Source:HGNC Symbol;Acc:HGNC:1399]	-	114	2166	0.294825	5.43879
ENSG00000012504	1.38778e-17	149.409	-10.2246	3.19501e-18	5.57456e-16	NR1H4	12	100473708	100564413	+	3627	protein_coding	nuclear receptor subfamily 1 group H member 4 [Source:HGNC Symbol;Acc:HGNC:7967]	THR-like	0	152	0	0.948122
ENSG00000126709	963.414	15848.3	-4.03986	3.33489e-18	5.7742e-16	IFI6	1	27666061	27672218	-	865	protein_coding	interferon alpha inducible protein 6 [Source:HGNC Symbol;Acc:HGNC:4054]	-	947	16123	25.5105	421.695
ENSG00000211445	712.133	32.4364	4.4511	3.47776e-18	5.97595e-16	GPX3	5	151020438	151028993	+	3163	protein_coding	glutathione peroxidase 3 [Source:HGNC Symbol;Acc:HGNC:4555]	-	700	33	5.15683	0.236039
ENSG00000138646	193.294	3329.3	-4.10548	3.92851e-18	6.69973e-16	HERC5	4	88457117	88506163	+	4766	protein_coding	HECT and RLD domain containing E3 ubiquitin protein ligase 5 [Source:HGNC Symbol;Acc:HGNC:24368]	-	190	3387	0.928932	16.0779
ENSG00000074966	1.38778e-17	147.443	-10.2055	4.18211e-18	7.079e-16	TXK	4	48066393	48134256	-	3472	protein_coding	TXK tyrosine kinase [Source:HGNC Symbol;Acc:HGNC:12434]	-	0	150	0	0.977417
ENSG00000136531	7.12278	284.075	-5.29353	4.91891e-18	8.2645e-16	SCN2A	2	165194993	165392310	+	23695	protein_coding	sodium voltage-gated channel alpha subunit 2 [Source:HGNC Symbol;Acc:HGNC:10588]	-	7	289	0.00688376	0.275937
ENSG00000102109	1.38778e-17	145.477	-10.1861	5.49026e-18	9.15663e-16	PCSK1N	X	48831094	48835633	-	1363	protein_coding	proprotein convertase subtilisin/kexin type 1 inhibitor [Source:HGNC Symbol;Acc:HGNC:17301]	-	0	148	0	2.4566
ENSG00000228526	18.3134	467.89	-4.66589	5.58817e-18	9.25189e-16	MIR34AHG	1	9148011	9198906	-	8702	lincRNA	MIR34A host gene [Source:HGNC Symbol;Acc:HGNC:51913]	-	18	476	0.048199	1.23753
ENSG00000187955	81.3879	1484.27	-4.18673	7.19075e-18	1.18189e-15	COL14A1	8	120059780	120372036	+	8647	protein_coding	collagen type XIV alpha 1 chain [Source:HGNC Symbol;Acc:HGNC:2191]	-	80	1510	0.21558	3.95075
ENSG00000073756	1.38778e-17	141.545	-10.1466	9.54831e-18	1.55809e-15	PTGS2	1	186671791	186680427	-	5269	protein_coding	prostaglandin-endoperoxide synthase 2 [Source:HGNC Symbol;Acc:HGNC:9605]	-	0	144	0	0.618305
ENSG00000091844	38.66	783.421	-4.3365	1.1364e-17	1.84113e-15	RGS17	6	153004459	153131249	-	7899	protein_coding	regulator of G protein signaling 17 [Source:HGNC Symbol;Acc:HGNC:14088]	-	38	797	0.112097	2.28273
ENSG00000170624	1696.91	99.278	4.09356	1.47156e-17	2.36723e-15	SGCD	5	155870344	156767788	+	10584	protein_coding	sarcoglycan delta [Source:HGNC Symbol;Acc:HGNC:10807]	-	1668	101	3.67224	0.215894
ENSG00000148926	13392.1	864.024	3.95397	1.49206e-17	2.38331e-15	ADM	11	10304680	10307397	+	2718	protein_coding	adrenomedullin [Source:HGNC Symbol;Acc:HGNC:259]	-	13164	879	112.856	7.31657
ENSG00000169282	362.171	5678.58	-3.97033	1.73792e-17	2.75661e-15	KCNAB1	3	156037701	156539138	+	6852	protein_coding	potassium voltage-gated channel subfamily A member regulatory beta subunit 1 [Source:HGNC Symbol;Acc:HGNC:6228]	-	356	5777	1.21065	19.0745
ENSG00000244694	14.2441	379.423	-4.72339	1.8199e-17	2.86659e-15	PTCHD4	6	47878028	48068689	-	5177	protein_coding	patched domain containing 4 [Source:HGNC Symbol;Acc:HGNC:21345]	-	14	386	0.0630136	1.68685
ENSG00000235687	134.289	1.38778e-17	10.0707	3.00052e-17	4.69363e-15	LINC00993	10	37248118	37347031	+	1175	transcribed_unprocessed_pseudogene	long intergenic non-protein coding RNA 993 [Source:HGNC Symbol;Acc:HGNC:48948]	-	132	0	2.6177	0
ENSG00000197442	25.4347	553.408	-4.43681	3.03201e-17	4.71042e-15	MAP3K5	6	136557047	136792518	-	5303	protein_coding	mitogen-activated protein kinase kinase kinase 5 [Source:HGNC Symbol;Acc:HGNC:6857]	-	25	563	0.109851	2.4019
ENSG00000265735	133.272	1.38778e-17	10.0598	3.47528e-17	5.3261e-15	RN7SL5P	9	9442060	9442380	+	321	misc_RNA	RNA, 7SL, cytoplasmic 5, pseudogene [Source:HGNC Symbol;Acc:HGNC:10040]	-	131	0	9.50934	0
ENSG00000141433	1.38778e-17	132.699	-10.0536	3.47528e-17	5.3261e-15	ADCYAP1	18	904943	912172	+	3805	protein_coding	adenylate cyclase activating polypeptide 1 [Source:HGNC Symbol;Acc:HGNC:241]	-	0	135	0	0.802689
ENSG00000187608	795.554	11880.1	-3.90023	3.51685e-17	5.35364e-15	ISG15	1	1001138	1014540	+	941	protein_coding	ISG15 ubiquitin-like modifier [Source:HGNC Symbol;Acc:HGNC:4053]	-	782	12086	19.3643	290.577
ENSG00000196517	1289.98	75.6868	4.08889	3.60919e-17	5.45758e-15	SLC6A9	1	43991500	44031467	-	5159	protein_coding	solute carrier family 6 member 9 [Source:HGNC Symbol;Acc:HGNC:11056]	-	1268	77	5.72714	0.337671
ENSG00000180543	8.14011	274.246	-5.05321	3.69399e-17	5.54881e-15	TSPYL5	8	97273474	97277964	-	4491	protein_coding	TSPY like 5 [Source:HGNC Symbol;Acc:HGNC:29367]	-	8	279	0.0415079	1.4055
ENSG00000122035	1.38778e-17	131.716	-10.0429	4.02867e-17	6.01173e-15	RASL11A	13	27270327	27273690	+	1624	protein_coding	RAS like family 11 member A [Source:HGNC Symbol;Acc:HGNC:23802]	-	0	134	0	1.86675
ENSG00000107201	305.201	4630.74	-3.92287	4.05725e-17	6.0148e-15	DDX58	9	32455705	32526324	-	4353	protein_coding	DExD/H-box helicase 58 [Source:HGNC Symbol;Acc:HGNC:19102]	-	300	4711	1.60589	24.4846
ENSG00000090376	16.2788	395.15	-4.59089	4.36453e-17	6.42833e-15	IRAK3	12	66188879	66254622	+	10004	protein_coding	interleukin 1 receptor associated kinase 3 [Source:HGNC Symbol;Acc:HGNC:17020]	-	16	402	0.0372675	0.909119
ENSG00000184828	1.38778e-17	130.733	-10.0321	4.67429e-17	6.84014e-15	ZBTB7C	18	48026673	48410752	-	7648	protein_coding	zinc finger and BTB domain containing 7C [Source:HGNC Symbol;Acc:HGNC:31700]	ZBTB	0	133	0	0.393434
ENSG00000135835	1.38778e-17	128.767	-10.0102	6.30941e-17	9.15196e-15	KIAA1614	1	180913154	180951614	+	10195	protein_coding	KIAA1614 [Source:HGNC Symbol;Acc:HGNC:29327]	-	0	131	0	0.290705
ENSG00000255690	8.14011	266.382	-5.01126	6.33479e-17	9.15196e-15	TRIL	7	28953358	28958292	-	4935	protein_coding	TLR4 interactor with leucine rich repeats [Source:HGNC Symbol;Acc:HGNC:22200]	-	8	271	0.0377735	1.24237
ENSG00000096696	3384.66	226.08	3.90335	7.31884e-17	1.05067e-14	DSP	6	7541575	7586717	+	10093	protein_coding	desmoplakin [Source:HGNC Symbol;Acc:HGNC:3052]	-	3327	230	7.68098	0.515556
ENSG00000135678	10.1748	289.973	-4.81607	1.10344e-16	1.57032e-14	CPM	12	68842197	68971570	-	7535	protein_coding	carboxypeptidase M [Source:HGNC Symbol;Acc:HGNC:2311]	-	10	295	0.0309244	0.885742
ENSG00000124102	2.03615	164.154	-6.24922	1.10771e-16	1.57032e-14	PI3	20	45174876	45176544	+	577	protein_coding	peptidase inhibitor 3 [Source:HGNC Symbol;Acc:HGNC:8947]	-	2	167	0.0807678	6.54801
ENSG00000185885	110.891	1711.34	-3.94642	1.14185e-16	1.60866e-14	IFITM1	11	313506	315272	+	1080	protein_coding	interferon induced transmembrane protein 1 [Source:HGNC Symbol;Acc:HGNC:5412]	-	109	1741	2.35173	36.4706
ENSG00000072657	830.143	48.1638	4.10377	1.17245e-16	1.64157e-14	TRHDE	12	72087266	72670757	+	11950	protein_coding	thyrotropin releasing hormone degrading enzyme [Source:HGNC Symbol;Acc:HGNC:30748]	-	816	49	1.59113	0.0927677
ENSG00000106991	43.7467	764.745	-4.1239	1.50086e-16	2.08849e-14	ENG	9	127815012	127854756	-	3935	protein_coding	endoglin [Source:HGNC Symbol;Acc:HGNC:3349]	-	43	778	0.254629	4.47304
ENSG00000111816	34.5907	637.942	-4.20011	1.59562e-16	2.20062e-14	FRK	6	115931149	116060758	-	13230	protein_coding	fyn related Src family tyrosine kinase [Source:HGNC Symbol;Acc:HGNC:3955]	-	34	649	0.059883	1.10982
ENSG00000248290	2.03615	161.205	-6.22309	1.60084e-16	2.20062e-14	TNXA	6	32008614	32012472	-	2038	unprocessed_pseudogene	tenascin XA (pseudogene) [Source:HGNC Symbol;Acc:HGNC:11975]	-	2	164	0.022867	1.82057
ENSG00000164796	93.5959	1426.28	-3.92789	2.35407e-16	3.21657e-14	CSMD3	8	112222928	113437099	-	20567	protein_coding	CUB and Sushi multiple domains 3 [Source:HGNC Symbol;Acc:HGNC:19291]	-	92	1451	0.104232	1.59612
ENSG00000078098	145.48	2127.13	-3.86888	2.37393e-16	3.22428e-14	FAP	2	162170684	162245151	-	7003	protein_coding	fibroblast activation protein alpha [Source:HGNC Symbol;Acc:HGNC:3590]	-	143	2164	0.475813	6.99104
ENSG00000182916	34.5907	621.232	-4.16183	2.83423e-16	3.82654e-14	TCEAL7	X	103330196	103332326	+	1177	protein_coding	transcription elongation factor A like 7 [Source:HGNC Symbol;Acc:HGNC:28336]	-	34	632	0.673111	12.1481
ENSG00000162643	10.1748	277.195	-4.75108	2.8559e-16	3.83298e-14	WDR63	1	84999147	85133138	+	3923	protein_coding	WD repeat domain 63 [Source:HGNC Symbol;Acc:HGNC:30711]	-	10	282	0.0593972	1.62629
ENSG00000167972	1329.65	88.4654	3.90787	3.04082e-16	4.05717e-14	ABCA3	16	2275881	2340746	-	7804	protein_coding	ATP binding cassette subfamily A member 3 [Source:HGNC Symbol;Acc:HGNC:33]	-	1307	90	3.9025	0.260912
ENSG00000135519	6.10545	218.217	-5.13146	3.09445e-16	4.10457e-14	KCNH3	12	49539157	49558308	+	4340	protein_coding	potassium voltage-gated channel subfamily H member 3 [Source:HGNC Symbol;Acc:HGNC:6252]	-	6	222	0.0322141	1.15726
ENSG00000151640	31.5387	572.084	-4.17571	3.85303e-16	5.08107e-14	DPYSL4	10	132186900	132205776	+	3176	protein_coding	dihydropyrimidinase like 4 [Source:HGNC Symbol;Acc:HGNC:3016]	-	31	582	0.227439	4.14582
ENSG00000185634	15.2614	342.07	-4.47523	3.95381e-16	5.18383e-14	SHC4	15	48823735	48963444	-	6063	protein_coding	SHC adaptor protein 4 [Source:HGNC Symbol;Acc:HGNC:16743]	-	15	348	0.0576485	1.29855
ENSG00000078900	1.38778e-17	115.005	-9.84736	5.73565e-16	7.43406e-14	TP73	1	3652520	3736201	+	6763	protein_coding	tumor protein p73 [Source:HGNC Symbol;Acc:HGNC:12003]	P53	0	117	0	0.391395
ENSG00000133048	1.38778e-17	115.005	-9.84736	5.73565e-16	7.43406e-14	CHI3L1	1	203178931	203186749	-	3408	protein_coding	chitinase 3 like 1 [Source:HGNC Symbol;Acc:HGNC:1932]	-	0	117	0	0.776702
ENSG00000124074	29.504	531.782	-4.16617	6.46925e-16	8.33725e-14	ENKD1	16	67662945	67667265	-	2679	protein_coding	enkurin domain containing 1 [Source:HGNC Symbol;Acc:HGNC:25246]	-	29	541	0.252237	4.5687
ENSG00000154736	6308.47	478.702	3.71974	6.58757e-16	8.44177e-14	ADAMTS5	21	26917912	26966513	-	9056	protein_coding	ADAM metallopeptidase with thrombospondin type 1 motif 5 [Source:HGNC Symbol;Acc:HGNC:221]	-	6201	487	15.9555	1.21664
ENSG00000133321	105.804	1511.8	-3.83524	6.7424e-16	8.57511e-14	RARRES3	11	63536809	63546462	+	1299	protein_coding	retinoic acid receptor responder 3 [Source:HGNC Symbol;Acc:HGNC:9869]	-	104	1538	1.86556	26.7865
ENSG00000120337	1.38778e-17	114.022	-9.83499	6.76724e-16	8.57511e-14	TNFSF18	1	173039960	173050963	-	2008	protein_coding	TNF superfamily member 18 [Source:HGNC Symbol;Acc:HGNC:11932]	-	0	116	0	1.30696
ENSG00000178662	1.38778e-17	113.039	-9.82251	7.99319e-16	9.96575e-14	CSRNP3	2	165469647	165689407	+	12565	protein_coding	cysteine and serine rich nuclear protein 3 [Source:HGNC Symbol;Acc:HGNC:30729]	-	0	115	0	0.207064
ENSG00000115112	112.925	1.38778e-17	9.82101	7.99319e-16	9.96575e-14	TFCP2L1	2	121216587	121285207	-	9372	protein_coding	transcription factor CP2 like 1 [Source:HGNC Symbol;Acc:HGNC:17925]	CP2	111	0	0.275978	0
ENSG00000205609	2111.98	154.324	3.77347	7.9965e-16	9.96575e-14	EIF3CL	16	28379579	28403879	-	3091	protein_coding	eukaryotic translation initiation factor 3 subunit C like [Source:HGNC Symbol;Acc:HGNC:26347]	-	2076	157	15.6499	1.14913
ENSG00000126970	14.2441	315.53	-4.45746	8.69317e-16	1.07748e-13	ZC4H2	X	64915802	65034713	-	5173	protein_coding	zinc finger C4H2-type containing [Source:HGNC Symbol;Acc:HGNC:24931]	-	14	321	0.0630623	1.40388
ENSG00000105699	2951.28	222.149	3.73098	9.74696e-16	1.20153e-13	LSR	19	35248330	35267964	+	2916	protein_coding	lipolysis stimulated lipoprotein receptor [Source:HGNC Symbol;Acc:HGNC:29572]	-	2901	226	23.1817	1.75343
ENSG00000106483	1.38778e-17	111.074	-9.79723	1.11893e-15	1.36449e-13	SFRP4	7	37905932	38025695	-	3606	protein_coding	secreted frizzled related protein 4 [Source:HGNC Symbol;Acc:HGNC:10778]	-	0	113	0	0.708959
ENSG00000141469	1.38778e-17	111.074	-9.79723	1.11893e-15	1.36449e-13	SLC14A1	18	45687025	45752520	+	7182	protein_coding	solute carrier family 14 member 1 (Kidd blood group) [Source:HGNC Symbol;Acc:HGNC:10918]	-	0	113	0	0.35596
ENSG00000130513	296.045	3849.29	-3.70015	1.18889e-15	1.44205e-13	GDF15	19	18374731	18389176	+	2087	protein_coding	growth differentiation factor 15 [Source:HGNC Symbol;Acc:HGNC:30142]	-	291	3916	3.24904	42.4511
ENSG00000120328	109.873	1.38778e-17	9.78153	1.32614e-15	1.59997e-13	PCDHB12	5	141208697	141212571	+	3875	protein_coding	protocadherin beta 12 [Source:HGNC Symbol;Acc:HGNC:8683]	-	108	0	0.649436	0
ENSG00000203797	8.14011	229.029	-4.79341	1.47596e-15	1.77131e-13	DDO	6	110391771	110415562	-	2130	protein_coding	D-aspartate oxidase [Source:HGNC Symbol;Acc:HGNC:2727]	-	8	233	0.0875175	2.47483
ENSG00000132170	1.38778e-17	109.108	-9.77149	1.57355e-15	1.87849e-13	PPARG	3	12287368	12434356	+	4535	protein_coding	peroxisome proliferator activated receptor gamma [Source:HGNC Symbol;Acc:HGNC:9236]	THR-like	0	111	0	0.55375
ENSG00000139173	10.1748	253.603	-4.62282	1.68623e-15	2.00246e-13	TMEM117	12	43835967	44389762	+	3440	protein_coding	transmembrane protein 117 [Source:HGNC Symbol;Acc:HGNC:25308]	-	10	258	0.067737	1.6968
ENSG00000181634	38.66	619.266	-3.99734	1.76893e-15	2.08974e-13	TNFSF15	9	114784635	114806126	-	7889	protein_coding	TNF superfamily member 15 [Source:HGNC Symbol;Acc:HGNC:11931]	-	38	630	0.11224	1.8067
ENSG00000167772	1.38778e-17	108.125	-9.75845	1.86933e-15	2.17436e-13	ANGPTL4	19	8363289	8374373	+	2482	protein_coding	angiopoietin like 4 [Source:HGNC Symbol;Acc:HGNC:16039]	-	0	110	0	1.00267
ENSG00000272482	1.38778e-17	108.125	-9.75845	1.86933e-15	2.17436e-13	AC254633.1	1	12618900	12619244	-	345	lincRNA	novel transcript	-	0	110	0	7.21343
ENSG00000137561	107.839	1.38778e-17	9.75459	1.86933e-15	2.17436e-13	TTPA	8	63048553	63086053	-	2389	protein_coding	alpha tocopherol transfer protein [Source:HGNC Symbol;Acc:HGNC:12404]	-	106	0	1.03389	0
ENSG00000131738	106.821	1.38778e-17	9.74093	2.22337e-15	2.55992e-13	KRT33B	17	41363494	41369800	-	1607	protein_coding	keratin 33B [Source:HGNC Symbol;Acc:HGNC:6451]	-	105	0	1.5225	0
ENSG00000075340	106.821	1.38778e-17	9.74093	2.22337e-15	2.55992e-13	ADD2	2	70607618	70768225	-	12673	protein_coding	adducin 2 [Source:HGNC Symbol;Acc:HGNC:244]	-	105	0	0.193061	0
ENSG00000172183	22.3827	402.031	-4.15936	2.2679e-15	2.598e-13	ISG20	15	88636153	88656483	+	7363	protein_coding	interferon stimulated exonuclease gene 20 [Source:HGNC Symbol;Acc:HGNC:6130]	-	22	409	0.0696229	1.25672
ENSG00000066248	19.3307	362.712	-4.22117	2.47854e-15	2.82504e-13	NGEF	2	232878686	233013272	-	4678	protein_coding	neuronal guanine nucleotide exchange factor [Source:HGNC Symbol;Acc:HGNC:7807]	-	19	369	0.0946406	1.78457
ENSG00000093072	105.804	1.38778e-17	9.72714	2.64767e-15	3.00273e-13	ADA2	22	17178790	17258235	-	8704	protein_coding	adenosine deaminase 2 [Source:HGNC Symbol;Acc:HGNC:1839]	-	104	0	0.278419	0
ENSG00000110092	7687.97	627.13	3.6155	2.6835e-15	3.02822e-13	CCND1	11	69641087	69654474	+	4830	protein_coding	cyclin D1 [Source:HGNC Symbol;Acc:HGNC:1582]	-	7557	638	36.4575	2.98842
ENSG00000067177	4.0708	168.085	-5.3257	2.82918e-15	3.17681e-13	PHKA1	X	72578814	72714319	-	6350	protein_coding	phosphorylase kinase regulatory subunit alpha 1 [Source:HGNC Symbol;Acc:HGNC:8925]	-	4	171	0.0146781	0.609243
ENSG00000128655	2.03615	136.631	-5.98468	3.76742e-15	4.1902e-13	PDE11A	2	177623252	178072755	-	12237	protein_coding	phosphodiesterase 11A [Source:HGNC Symbol;Acc:HGNC:8773]	-	2	139	0.00380837	0.256985
ENSG00000123689	1.38778e-17	104.193	-9.70507	3.76863e-15	4.1902e-13	G0S2	1	209675420	209676388	+	866	protein_coding	G0/G1 switch 2 [Source:HGNC Symbol;Acc:HGNC:30229]	-	0	106	0	2.76921
ENSG00000182463	66.128	918.087	-3.79281	3.86194e-15	4.27301e-13	TSHZ2	20	52972407	53495330	+	12581	protein_coding	teashirt zinc finger homeobox 2 [Source:HGNC Symbol;Acc:HGNC:13010]	Others	65	934	0.120388	1.67958
ENSG00000134769	31.5387	512.123	-4.01601	3.92644e-15	4.32328e-13	DTNA	18	34493290	34891844	+	12634	protein_coding	dystrobrevin alpha [Source:HGNC Symbol;Acc:HGNC:3057]	-	31	521	0.0571749	0.932965
ENSG00000004468	1.38778e-17	103.21	-9.69142	4.50469e-15	4.93601e-13	CD38	4	15778275	15853230	+	6855	protein_coding	CD38 molecule [Source:HGNC Symbol;Acc:HGNC:1667]	-	0	105	0	0.346538
ENSG00000277639	1.38778e-17	102.227	-9.67763	5.39145e-15	5.87927e-13	AC007906.2	16	53035690	53052873	-	1983	protein_coding	p53-regulated lncRNA 1 [Source:NCBI gene;Acc:105371267]	-	0	104	0	1.18653
ENSG00000136267	10.1748	238.859	-4.53645	5.76455e-15	6.25605e-13	DGKB	7	14145049	14974777	-	9491	protein_coding	diacylglycerol kinase beta [Source:HGNC Symbol;Acc:HGNC:2850]	-	10	243	0.0245512	0.579246
ENSG00000164142	300.114	14.743	4.33568	5.84862e-15	6.31706e-13	FAM160A1	4	151409216	151663632	+	4932	protein_coding	family with sequence similarity 160 member A1 [Source:HGNC Symbol;Acc:HGNC:34237]	-	295	15	1.39374	0.0688076
ENSG00000121440	1.38778e-17	101.244	-9.6637	6.46118e-15	6.94561e-13	PDZRN3	3	73382433	73624940	-	6136	protein_coding	PDZ domain containing ring finger 3 [Source:HGNC Symbol;Acc:HGNC:17704]	-	0	103	0	0.37977
ENSG00000132182	3701.05	309.632	3.57877	7.03308e-15	7.52473e-13	NUP210	3	13316235	13420309	-	8182	protein_coding	nucleoporin 210 [Source:HGNC Symbol;Acc:HGNC:30052]	-	3638	315	10.3607	0.871003
ENSG00000102683	1.38778e-17	100.261	-9.64965	7.75341e-15	8.17967e-13	SGCG	13	23180952	23325165	+	1624	protein_coding	sarcoglycan gamma [Source:HGNC Symbol;Acc:HGNC:10809]	-	0	102	0	1.42096
ENSG00000064989	1.38778e-17	100.261	-9.64965	7.75341e-15	8.17967e-13	CALCRL	2	187343129	187448460	-	6144	protein_coding	calcitonin receptor like receptor [Source:HGNC Symbol;Acc:HGNC:16709]	-	0	102	0	0.375593
ENSG00000169218	99.6999	1.38778e-17	9.64152	7.75341e-15	8.17967e-13	RSPO1	1	37611350	37634923	-	3089	protein_coding	R-spondin 1 [Source:HGNC Symbol;Acc:HGNC:21679]	-	98	0	0.739252	0
ENSG00000103723	4.0708	159.239	-5.24776	8.29462e-15	8.71012e-13	AP3B2	15	82659281	82709914	-	9108	protein_coding	adaptor related protein complex 3 subunit beta 2 [Source:HGNC Symbol;Acc:HGNC:567]	-	4	162	0.0102334	0.402402
ENSG00000127324	29.504	467.89	-3.98155	9.30708e-15	9.69354e-13	TSPAN8	12	71125085	71441898	-	2519	protein_coding	tetraspanin 8 [Source:HGNC Symbol;Acc:HGNC:11855]	-	29	476	0.268259	4.27511
ENSG00000121316	98.6825	1.38778e-17	9.62674	9.3166e-15	9.69354e-13	PLBD1	12	14503661	14568349	-	2841	protein_coding	phospholipase B domain containing 1 [Source:HGNC Symbol;Acc:HGNC:26215]	-	97	0	0.795582	0
ENSG00000269416	2059.08	170.051	3.59697	9.66602e-15	1.00033e-12	LINC01224	19	23399233	23416075	-	3296	lincRNA	long intergenic non-protein coding RNA 1224 [Source:HGNC Symbol;Acc:HGNC:49676]	-	2024	173	14.3089	1.18748
ENSG00000134363	3441.63	291.939	3.55878	9.70253e-15	1.00033e-12	FST	5	53480409	53487134	+	2969	protein_coding	follistatin [Source:HGNC Symbol;Acc:HGNC:3971]	-	3383	297	26.5507	2.26316
ENSG00000177679	2.03615	129.75	-5.9102	1.02559e-14	1.04786e-12	SRRM3	7	76201900	76287288	+	6873	protein_coding	serine/arginine repetitive matrix 3 [Source:HGNC Symbol;Acc:HGNC:26729]	-	2	132	0.0067806	0.434506
ENSG00000106415	2.03615	129.75	-5.9102	1.02559e-14	1.04786e-12	GLCCI1	7	7968794	8094272	+	6885	protein_coding	glucocorticoid induced 1 [Source:HGNC Symbol;Acc:HGNC:18713]	-	2	132	0.00676878	0.433749
ENSG00000237719	97.6652	1.38778e-17	9.61181	1.12102e-14	1.14022e-12	Z95152.1	6	36091991	36092646	-	656	processed_pseudogene	nudix (nucleoside diphosphate linked moiety X) type 5 motif (NUDT5) pseudogene	-	96	0	3.40998	0
ENSG00000135905	120.046	1474.45	-3.61715	1.22785e-14	1.2433e-12	DOCK10	2	224765090	225042445	-	11265	protein_coding	dedicator of cytokinesis 10 [Source:HGNC Symbol;Acc:HGNC:23479]	-	118	1500	0.244082	3.01251
ENSG00000167157	31.5387	482.634	-3.93047	1.30782e-14	1.3184e-12	PRRX2	9	129665641	129722674	+	1311	protein_coding	paired related homeobox 2 [Source:HGNC Symbol;Acc:HGNC:21338]	Homeobox	31	491	0.55099	8.4732
ENSG00000116194	14.2441	276.212	-4.26554	1.36876e-14	1.37372e-12	ANGPTL1	1	178849705	178871052	-	3403	protein_coding	angiopoietin like 1 [Source:HGNC Symbol;Acc:HGNC:489]	-	14	281	0.0958629	1.86815
ENSG00000109255	817.935	61.9253	3.72066	1.41108e-14	1.40996e-12	NMU	4	55595229	55636698	-	975	protein_coding	neuromedin U [Source:HGNC Symbol;Acc:HGNC:7859]	-	804	63	19.2148	1.46186
ENSG00000014257	4.0708	154.324	-5.20257	1.53889e-14	1.53093e-12	ACPP	3	132317367	132368298	+	4193	protein_coding	acid phosphatase, prostate [Source:HGNC Symbol;Acc:HGNC:125]	-	4	157	0.022229	0.847117
ENSG00000148344	107.839	1324.05	-3.6165	1.58636e-14	1.57126e-12	PTGES	9	129738331	129753047	-	1896	protein_coding	prostaglandin E synthase [Source:HGNC Symbol;Acc:HGNC:9599]	-	106	1347	1.30272	16.073
ENSG00000268621	1.38778e-17	95.3461	-9.57723	1.62982e-14	1.60728e-12	IGFL2-AS1	19	46189166	46203083	-	1751	lincRNA	IGFL2 antisense RNA 1 [Source:HGNC Symbol;Acc:HGNC:52559]	-	0	97	0	1.2533
ENSG00000019582	273.663	13.7601	4.3013	1.7045e-14	1.67366e-12	CD74	5	150401637	150412929	-	3184	protein_coding	CD74 molecule [Source:HGNC Symbol;Acc:HGNC:1697]	-	269	14	1.96863	0.0994772
ENSG00000100181	1.38778e-17	94.3631	-9.5623	1.96936e-14	1.91713e-12	TPTEP1	22	16601887	16698742	+	9653	transcribed_unprocessed_pseudogene	TPTE pseudogene 1 [Source:HGNC Symbol;Acc:HGNC:43648]	-	0	96	0	0.224997
ENSG00000177640	1.38778e-17	94.3631	-9.5623	1.96936e-14	1.91713e-12	CASC2	10	118046279	118210153	+	10032	antisense	cancer susceptibility 2 [Source:HGNC Symbol;Acc:HGNC:22933]	-	0	96	0	0.216497
ENSG00000265107	94.6132	1.38778e-17	9.56607	2.38309e-14	2.30997e-12	GJA5	1	147756199	147773362	-	3292	protein_coding	gap junction protein alpha 5 [Source:HGNC Symbol;Acc:HGNC:4279]	-	93	0	0.658275	0
ENSG00000150594	430.332	29.4875	3.86152	3.15148e-14	3.04179e-12	ADRA2A	10	111077163	111080907	+	3745	protein_coding	adrenoceptor alpha 2A [Source:HGNC Symbol;Acc:HGNC:281]	-	423	30	2.63192	0.181233
ENSG00000164418	32.556	471.821	-3.85217	3.36522e-14	3.23432e-12	GRIK2	6	101181257	102070083	+	7585	protein_coding	glutamate ionotropic receptor kainate type subunit 2 [Source:HGNC Symbol;Acc:HGNC:4580]	-	32	480	0.0983057	1.43171
ENSG00000178568	1.38778e-17	91.4143	-9.51655	3.50508e-14	3.35452e-12	ERBB4	2	211375717	212538841	-	13015	protein_coding	erb-b2 receptor tyrosine kinase 4 [Source:HGNC Symbol;Acc:HGNC:3432]	-	0	93	0	0.161662
ENSG00000148541	8.14011	194.626	-4.55872	3.6008e-14	3.43166e-12	FAM13C	10	59246129	59363181	-	6753	protein_coding	family with sequence similarity 13 member C [Source:HGNC Symbol;Acc:HGNC:19371]	-	8	198	0.0276044	0.663341
ENSG00000120594	1409	120.903	3.54137	3.72483e-14	3.535e-12	PLXDC2	10	19816239	20289856	+	12567	protein_coding	plexin domain containing 2 [Source:HGNC Symbol;Acc:HGNC:21013]	-	1385	123	2.56804	0.221433
ENSG00000121858	143.445	1650.4	-3.52311	3.85087e-14	3.63939e-12	TNFSF10	3	172505508	172523507	-	3473	protein_coding	TNF superfamily member 10 [Source:HGNC Symbol;Acc:HGNC:11925]	-	141	1679	0.946016	10.9374
ENSG00000197496	15.2614	273.263	-4.15136	3.89806e-14	3.66871e-12	SLC2A10	20	46709487	46736347	+	5000	protein_coding	solute carrier family 2 member 10 [Source:HGNC Symbol;Acc:HGNC:13444]	-	15	278	0.0699046	1.25789
ENSG00000076826	121.064	1.96445	5.85696	3.95318e-14	3.7052e-12	CAMSAP3	19	7595902	7618304	+	4845	protein_coding	calmodulin regulated spectrin associated protein family member 3 [Source:HGNC Symbol;Acc:HGNC:29307]	-	119	2	0.572318	0.00933909
ENSG00000085276	11.1921	228.046	-4.33374	4.02875e-14	3.76049e-12	MECOM	3	169083499	169663618	-	9103	protein_coding	MDS1 and EVI1 complex locus [Source:HGNC Symbol;Acc:HGNC:3498]	zf-C2H2	11	232	0.0281574	0.576596
ENSG00000150051	1163.83	99.278	3.54958	4.51114e-14	4.19351e-12	MKX	10	27672875	27746060	-	4106	protein_coding	mohawk homeobox [Source:HGNC Symbol;Acc:HGNC:23729]	Others	1144	101	6.49219	0.556507
ENSG00000052850	1.38778e-17	89.4483	-9.48523	5.18668e-14	4.76292e-12	ALX4	11	44260440	44310166	-	5754	protein_coding	ALX homeobox 4 [Source:HGNC Symbol;Acc:HGNC:450]	Homeobox	0	91	0	0.3578
ENSG00000119866	90.5439	1.38778e-17	9.50273	5.18668e-14	4.76292e-12	BCL11A	2	60450520	60555154	-	25422	protein_coding	B cell CLL/lymphoma 11A [Source:HGNC Symbol;Acc:HGNC:13221]	zf-C2H2	89	0	0.0815764	0
ENSG00000246082	90.5439	1.38778e-17	9.50273	5.18668e-14	4.76292e-12	NUDT16P1	3	131361898	131365122	+	2312	transcribed_unitary_pseudogene	nudix hydrolase 16 pseudogene 1 [Source:HGNC Symbol;Acc:HGNC:27189]	-	89	0	0.896988	0
ENSG00000144227	2.03615	118.937	-5.7848	5.38954e-14	4.92925e-12	NXPH2	2	138670772	138780348	-	1052	protein_coding	neurexophilin 2 [Source:HGNC Symbol;Acc:HGNC:8076]	-	2	121	0.0442995	2.60218
ENSG00000134899	3.05347	130.733	-5.36422	6.10268e-14	5.55908e-12	ERCC5	13	102807146	102876001	+	8242	protein_coding	ERCC excision repair 5, endonuclease [Source:HGNC Symbol;Acc:HGNC:3437]	-	3	133	0.00848151	0.365079
ENSG00000261934	89.5266	1.38778e-17	9.48645	6.32411e-14	5.70262e-12	PCDHGA9	5	141402932	141512979	+	4749	protein_coding	protocadherin gamma subfamily A, 9 [Source:HGNC Symbol;Acc:HGNC:8707]	-	88	0	0.431782	0
ENSG00000241749	1.38778e-17	88.4654	-9.46931	6.32411e-14	5.70262e-12	RPSAP52	12	65758020	65826997	-	2035	transcribed_processed_pseudogene	ribosomal protein SA pseudogene 52 [Source:HGNC Symbol;Acc:HGNC:35752]	-	0	90	0	1.00057
ENSG00000088726	489.338	36.3682	3.74544	6.33569e-14	5.70262e-12	TMEM40	3	12733525	12769457	-	3562	protein_coding	transmembrane protein 40 [Source:HGNC Symbol;Acc:HGNC:25620]	-	481	37	3.14656	0.235005
ENSG00000121005	292.993	3150.4	-3.42605	6.52578e-14	5.85051e-12	CRISPLD1	8	74984515	75034558	+	4543	protein_coding	cysteine rich secretory protein LCCL domain containing 1 [Source:HGNC Symbol;Acc:HGNC:18206]	-	288	3205	1.47718	15.9608
ENSG00000188015	65.1106	790.302	-3.59894	6.61873e-14	5.91047e-12	S100A3	1	153547329	153549372	-	955	protein_coding	S100 calcium binding protein A3 [Source:HGNC Symbol;Acc:HGNC:10493]	-	64	804	1.56157	19.0468
ENSG00000064692	15.2614	264.416	-4.10391	7.03491e-14	6.25479e-12	SNCAIP	5	122311354	122464219	+	7325	protein_coding	synuclein alpha interacting protein [Source:HGNC Symbol;Acc:HGNC:11139]	-	15	269	0.0477164	0.830832
ENSG00000115232	89.5266	1045.87	-3.54443	7.05946e-14	6.25479e-12	ITGA4	2	181457202	181536187	+	7901	protein_coding	integrin subunit alpha 4 [Source:HGNC Symbol;Acc:HGNC:6140]	-	88	1064	0.259528	3.04669
ENSG00000164171	507.65	5341.43	-3.395	7.39928e-14	6.53037e-12	ITGA2	5	52989326	53094779	+	7910	protein_coding	integrin subunit alpha 2 [Source:HGNC Symbol;Acc:HGNC:6137]	-	499	5434	1.46997	15.5422
ENSG00000006468	160.74	1773.27	-3.46261	7.53188e-14	6.62163e-12	ETV1	7	13891228	13991425	-	9616	protein_coding	ETS variant 1 [Source:HGNC Symbol;Acc:HGNC:3490]	ETS	158	1804	0.382866	4.24434
ENSG00000151150	6.10545	165.137	-4.72963	7.62119e-14	6.67428e-12	ANK3	10	60026298	60733490	-	25614	protein_coding	ankyrin 3 [Source:HGNC Symbol;Acc:HGNC:494]	-	6	168	0.00545831	0.148389
ENSG00000214783	1.38778e-17	87.4824	-9.45322	7.72324e-14	6.71182e-12	POLR2J4	7	43940895	44019175	-	6492	processed_transcript	RNA polymerase II subunit J4, pseudogene [Source:HGNC Symbol;Acc:HGNC:28195]	-	0	89	0	0.310156
ENSG00000253414	1.38778e-17	87.4824	-9.45322	7.72324e-14	6.71182e-12	AC124067.2	8	37516410	37517021	-	510	sense_intronic	novel transcript	-	0	89	0	3.9481
ENSG00000196154	34.5907	471.821	-3.76503	8.35702e-14	7.23488e-12	S100A4	1	153543613	153550136	-	1025	protein_coding	S100 calcium binding protein A4 [Source:HGNC Symbol;Acc:HGNC:10494]	-	34	480	0.772929	10.5946
ENSG00000103034	23.4001	355.832	-3.91953	9.14404e-14	7.88613e-12	NDRG4	16	58462846	58513628	+	9647	protein_coding	NDRG family member 4 [Source:HGNC Symbol;Acc:HGNC:14466]	-	23	362	0.0555546	0.848955
ENSG00000266680	1.38778e-17	86.4994	-9.43694	9.44718e-14	8.05568e-12	AL135905.1	6	63571005	63572408	-	1404	antisense	novel transcript, antisense to PTP4A1	-	0	88	0	1.41803
ENSG00000164100	1.38778e-17	86.4994	-9.43694	9.44718e-14	8.05568e-12	NDST3	4	118033618	118258648	+	7009	protein_coding	N-deacetylase and N-sulfotransferase 3 [Source:HGNC Symbol;Acc:HGNC:7682]	-	0	88	0	0.28405
ENSG00000183230	87.4919	1.38778e-17	9.45333	9.44718e-14	8.05568e-12	CTNNA3	10	65912518	67696169	-	11136	protein_coding	catenin alpha 3 [Source:HGNC Symbol;Acc:HGNC:2511]	-	86	0	0.179951	0
ENSG00000118473	101.735	0.981482	6.52253	9.584e-14	8.14174e-12	SGIP1	1	66533383	66748299	+	10477	protein_coding	SH3 domain GRB2 like endophilin interacting protein 1 [Source:HGNC Symbol;Acc:HGNC:25412]	-	100	1	0.222406	0.00215939
ENSG00000183439	86.4746	1.38778e-17	9.43648	1.15749e-13	9.79636e-12	TRIM61	4	164954446	164977668	-	1582	protein_coding	tripartite motif containing 61 [Source:HGNC Symbol;Acc:HGNC:24339]	-	85	0	1.25198	0
ENSG00000000971	159.722	1720.19	-3.42792	1.24724e-13	1.05167e-11	CFH	1	196651878	196747504	+	8145	protein_coding	complement factor H [Source:HGNC Symbol;Acc:HGNC:4883]	-	157	1750	0.449152	4.86089
ENSG00000115896	6.10545	160.222	-4.68607	1.3711e-13	1.15183e-11	PLCL1	2	197804702	198572581	+	8013	protein_coding	phospholipase C like 1 (inactive) [Source:HGNC Symbol;Acc:HGNC:9063]	-	6	163	0.0174478	0.460215
ENSG00000157150	1.38778e-17	84.5335	-9.40382	1.42056e-13	1.18026e-11	TIMP4	3	12153051	12159351	-	1650	protein_coding	TIMP metallopeptidase inhibitor 4 [Source:HGNC Symbol;Acc:HGNC:11823]	-	0	86	0	1.17919
ENSG00000087258	85.4572	1.38778e-17	9.41943	1.42056e-13	1.18026e-11	GNAO1	16	56191347	56357457	+	13697	protein_coding	G protein subunit alpha o1 [Source:HGNC Symbol;Acc:HGNC:4389]	-	84	0	0.142902	0
ENSG00000109193	85.4572	1.38778e-17	9.41943	1.42056e-13	1.18026e-11	SULT1E1	4	69841212	69860152	-	2091	protein_coding	sulfotransferase family 1E member 1 [Source:HGNC Symbol;Acc:HGNC:11377]	-	84	0	0.936073	0
ENSG00000123243	327.582	21.6238	3.9133	1.49186e-13	1.23498e-11	ITIH5	10	7559270	7666998	-	14628	protein_coding	inter-alpha-trypsin inhibitor heavy chain family member 5 [Source:HGNC Symbol;Acc:HGNC:21449]	-	322	22	0.512927	0.0340256
ENSG00000138798	169.896	6.8793	4.60102	1.54555e-13	1.27477e-11	EGF	4	109912884	110012266	+	6127	protein_coding	epidermal growth factor [Source:HGNC Symbol;Acc:HGNC:3229]	-	167	7	0.635116	0.0258475
ENSG00000151229	40.6947	517.038	-3.66334	1.60808e-13	1.32154e-11	SLC2A13	12	39755021	40106089	-	10027	protein_coding	solute carrier family 2 member 13 [Source:HGNC Symbol;Acc:HGNC:15956]	-	40	526	0.0929551	1.18682
ENSG00000228624	124.116	2.94743	5.33692	1.69693e-13	1.38953e-11	HDAC2-AS2	6	113969701	114471705	+	8063	antisense	HDAC2 and HS3ST5 antisense RNA 2 [Source:HGNC Symbol;Acc:HGNC:43590]	-	122	3	0.352572	0.00841769
ENSG00000225975	84.4399	1.38778e-17	9.40218	1.74638e-13	1.41976e-11	LINC01534	19	36685440	36687449	-	1138	lincRNA	long intergenic non-protein coding RNA 1534 [Source:HGNC Symbol;Acc:HGNC:51281]	-	83	0	1.6995	0
ENSG00000164509	1.38778e-17	83.5505	-9.38697	1.74638e-13	1.41976e-11	IL31RA	5	55851379	55922853	+	4576	protein_coding	interleukin 31 receptor A [Source:HGNC Symbol;Acc:HGNC:18969]	-	0	85	0	0.420244
ENSG00000124212	132.254	1406.62	-3.40963	1.97656e-13	1.60115e-11	PTGIS	20	49503874	49568146	-	5579	protein_coding	prostaglandin I2 synthase [Source:HGNC Symbol;Acc:HGNC:9603]	-	130	1431	0.542964	5.80299
ENSG00000077522	1.38778e-17	82.5676	-9.36992	2.15063e-13	1.73596e-11	ACTN2	1	236686454	236764631	+	5530	protein_coding	actinin alpha 2 [Source:HGNC Symbol;Acc:HGNC:164]	-	0	84	0	0.343655
ENSG00000141934	1.38778e-17	81.5846	-9.35267	2.65311e-13	2.12643e-11	PLPP2	19	281040	291504	-	7059	protein_coding	phospholipid phosphatase 2 [Source:HGNC Symbol;Acc:HGNC:9230]	-	0	83	0	0.266013
ENSG00000180318	1.38778e-17	81.5846	-9.35267	2.65311e-13	2.12643e-11	ALX1	12	85280107	85301784	+	1445	protein_coding	ALX homeobox 1 [Source:HGNC Symbol;Acc:HGNC:1494]	Homeobox	0	83	0	1.29951
ENSG00000164694	108.856	1.96445	5.70378	2.69568e-13	2.15294e-11	FNDC1	6	159169397	159272109	+	6854	protein_coding	fibronectin type III domain containing 1 [Source:HGNC Symbol;Acc:HGNC:21184]	-	107	2	0.363768	0.00660168
ENSG00000149090	395.743	30.4705	3.69356	2.72821e-13	2.17127e-11	PAMR1	11	35431823	35530300	-	3863	protein_coding	peptidase domain containing associated with muscle regeneration 1 [Source:HGNC Symbol;Acc:HGNC:24554]	-	389	31	2.34644	0.181554
ENSG00000156103	228.901	2318.81	-3.33989	2.78909e-13	2.21196e-11	MMP16	8	88032009	88328025	-	12115	protein_coding	matrix metallopeptidase 16 [Source:HGNC Symbol;Acc:HGNC:7162]	-	225	2359	0.432756	4.40527
ENSG00000119514	44.764	540.629	-3.59059	2.88673e-13	2.28142e-11	GALNT12	9	98807699	98850081	+	3137	protein_coding	polypeptide N-acetylgalactosaminyltransferase 12 [Source:HGNC Symbol;Acc:HGNC:19877]	-	44	550	0.32683	3.96658
ENSG00000163083	1422.23	136.631	3.37859	3.19969e-13	2.51998e-11	INHBB	2	120346143	120351808	+	3204	protein_coding	inhibin subunit beta B [Source:HGNC Symbol;Acc:HGNC:6067]	-	1398	139	10.1671	0.981501
ENSG00000065361	1411.04	136.631	3.3672	3.74545e-13	2.9396e-11	ERBB3	12	56076799	56103505	+	9039	protein_coding	erb-b2 receptor tyrosine kinase 3 [Source:HGNC Symbol;Acc:HGNC:3431]	-	1387	139	3.57553	0.347907
ENSG00000225265	2.03615	107.142	-5.63428	3.7673e-13	2.94655e-11	TAF1A-AS1	1	222589825	222593032	+	1450	antisense	TAF1A antisense RNA 1 [Source:HGNC Symbol;Acc:HGNC:40573]	-	2	109	0.03214	1.7007
ENSG00000161249	4319.59	444.298	3.28092	3.91835e-13	3.05416e-11	DMKN	19	35497220	35513658	-	7444	protein_coding	dermokine [Source:HGNC Symbol;Acc:HGNC:25063]	-	4246	452	13.291	1.37373
ENSG00000167525	1.38778e-17	79.6187	-9.31754	4.05952e-13	3.13191e-11	PROCA1	17	28703197	28711854	-	4829	protein_coding	protein interacting with cyclin A1 [Source:HGNC Symbol;Acc:HGNC:28600]	-	0	81	0	0.379486
ENSG00000178919	80.3706	1.38778e-17	9.33102	4.05952e-13	3.13191e-11	FOXE1	9	97853254	97856715	+	3462	protein_coding	forkhead box E1 [Source:HGNC Symbol;Acc:HGNC:3806]	Fork	79	0	0.531722	0
ENSG00000186369	80.3706	1.38778e-17	9.33102	4.05952e-13	3.13191e-11	LINC00643	14	62114353	62130962	+	4637	transcribed_unitary_pseudogene	long intergenic non-protein coding RNA 643 [Source:HGNC Symbol;Acc:HGNC:44296]	-	79	0	0.396985	0
ENSG00000108984	28.4867	377.457	-3.72219	4.16945e-13	3.20582e-11	MAP2K6	17	69414698	69553861	+	16655	protein_coding	mitogen-activated protein kinase kinase 6 [Source:HGNC Symbol;Acc:HGNC:6846]	-	28	384	0.039174	0.521621
ENSG00000115414	353910	37573.8	3.23558	4.47066e-13	3.42579e-11	FN1	2	215360440	215436172	-	17315	protein_coding	fibronectin 1 [Source:HGNC Symbol;Acc:HGNC:3778]	-	347881	38225	468.158	49.9452
ENSG00000128052	1506.67	149.409	3.33292	4.83653e-13	3.69368e-11	KDR	4	55078259	55125595	-	6563	protein_coding	kinase insert domain receptor [Source:HGNC Symbol;Acc:HGNC:6307]	-	1481	152	5.2582	0.523974
ENSG00000133985	159.722	6.8793	4.512	4.87461e-13	3.71027e-11	TTC9	14	70641787	70675360	+	5217	protein_coding	tetratricopeptide repeat domain 9 [Source:HGNC Symbol;Acc:HGNC:20267]	-	157	7	0.701234	0.0303561
ENSG00000118997	1.38778e-17	78.6357	-9.29964	5.03537e-13	3.80708e-11	DNAH7	2	195737703	196068812	-	21324	protein_coding	dynein axonemal heavy chain 7 [Source:HGNC Symbol;Acc:HGNC:18661]	-	0	80	0	0.0848769
ENSG00000257671	79.3533	1.38778e-17	9.31267	5.03537e-13	3.80708e-11	KRT7-AS	12	52245048	52247448	-	1693	antisense	KRT7 antisense RNA 1 [Source:HGNC Symbol;Acc:HGNC:52643]	-	78	0	1.07355	0
ENSG00000136859	57.9893	642.857	-3.46785	6.01714e-13	4.53424e-11	ANGPTL2	9	127087332	127122883	-	3889	protein_coding	angiopoietin like 2 [Source:HGNC Symbol;Acc:HGNC:490]	-	57	654	0.341524	3.80459
ENSG00000104321	7.12278	158.256	-4.45002	6.17277e-13	4.63612e-11	TRPA1	8	72019917	72075617	-	6377	protein_coding	transient receptor potential cation channel subfamily A member 1 [Source:HGNC Symbol;Acc:HGNC:497]	-	7	161	0.025578	0.571186
ENSG00000139973	893.218	85.5165	3.38281	6.24929e-13	4.6781e-11	SYT16	14	61811974	62112550	+	15234	protein_coding	synaptotagmin 16 [Source:HGNC Symbol;Acc:HGNC:23142]	-	878	87	1.34297	0.129203
ENSG00000120833	902.374	87.4824	3.36478	7.72386e-13	5.75729e-11	SOCS2	12	93569814	93583487	+	6776	protein_coding	suppressor of cytokine signaling 2 [Source:HGNC Symbol;Acc:HGNC:19382]	-	887	89	3.05024	0.297156
ENSG00000103528	125.133	3.9304	4.94839	7.74171e-13	5.75729e-11	SYT17	16	19167971	19268334	+	7538	protein_coding	synaptotagmin 17 [Source:HGNC Symbol;Acc:HGNC:24119]	-	123	4	0.380219	0.0120053
ENSG00000125730	396.76	3722.48	-3.22953	8.75106e-13	6.48665e-11	C3	19	6677704	6730562	-	8328	protein_coding	complement C3 [Source:HGNC Symbol;Acc:HGNC:1318]	-	390	3787	1.09121	10.2878
ENSG00000164794	1.38778e-17	75.6868	-9.24459	9.71979e-13	7.18125e-11	KCNV1	8	109963645	109975847	-	6979	protein_coding	potassium voltage-gated channel modifier subfamily V member 1 [Source:HGNC Symbol;Acc:HGNC:18861]	-	0	77	0	0.249612
ENSG00000160867	230.936	14.743	3.95784	1.02029e-12	7.51371e-11	FGFR4	5	177086886	177098144	+	4829	protein_coding	fibroblast growth factor receptor 4 [Source:HGNC Symbol;Acc:HGNC:3691]	-	227	15	1.09535	0.0702753
ENSG00000152229	97.6652	985.912	-3.3339	1.08998e-12	8.00095e-11	PSTPIP2	18	45983536	46072272	-	4120	protein_coding	proline-serine-threonine phosphatase interacting protein 2 [Source:HGNC Symbol;Acc:HGNC:9581]	-	96	1003	0.542948	5.50772
ENSG00000189195	12.2094	200.523	-4.02409	1.17472e-12	8.59515e-11	BTBD8	1	92080305	92184725	+	6887	protein_coding	BTB domain containing 8 [Source:HGNC Symbol;Acc:HGNC:21019]	-	12	204	0.0406009	0.670145
ENSG00000137460	1888.17	199.54	3.24142	1.20546e-12	8.7209e-11	FHDC1	4	152936352	152979696	+	6593	protein_coding	FH2 domain containing 1 [Source:HGNC Symbol;Acc:HGNC:29363]	-	1856	203	6.55963	0.696597
ENSG00000011677	1.38778e-17	74.7039	-9.22576	1.21497e-12	8.7209e-11	GABRA3	X	152166234	152451358	-	4193	protein_coding	gamma-aminobutyric acid type A receptor alpha3 subunit [Source:HGNC Symbol;Acc:HGNC:4077]	-	0	76	0	0.410069
ENSG00000172548	1.38778e-17	74.7039	-9.22576	1.21497e-12	8.7209e-11	NIPAL4	5	157460019	157474717	+	4208	protein_coding	NIPA like domain containing 4 [Source:HGNC Symbol;Acc:HGNC:28018]	-	0	76	0	0.408607
ENSG00000158352	1.38778e-17	74.7039	-9.22576	1.21497e-12	8.7209e-11	SHROOM4	X	50591647	50814302	-	10333	protein_coding	shroom family member 4 [Source:HGNC Symbol;Acc:HGNC:29215]	-	0	76	0	0.166401
ENSG00000160588	75.2839	1.38778e-17	9.23685	1.21497e-12	8.7209e-11	MPZL3	11	118226690	118252350	-	3968	protein_coding	myelin protein zero like 3 [Source:HGNC Symbol;Acc:HGNC:27279]	-	74	0	0.434555	0
ENSG00000147234	75.2839	1.38778e-17	9.23685	1.21497e-12	8.7209e-11	FRMPD3	X	107522450	107605251	+	9158	protein_coding	FERM and PDZ domain containing 3 [Source:HGNC Symbol;Acc:HGNC:29382]	-	74	0	0.188285	0
ENSG00000144792	274.681	19.6579	3.79598	1.24743e-12	8.92565e-11	ZNF660	3	44578223	44599694	+	6513	protein_coding	zinc finger protein 660 [Source:HGNC Symbol;Acc:HGNC:26720]	zf-C2H2	270	20	0.965977	0.0694732
ENSG00000144935	131.237	1269.99	-3.27335	1.35718e-12	9.68038e-11	TRPC1	3	142724074	142807888	+	4768	protein_coding	transient receptor potential cation channel subfamily C member 1 [Source:HGNC Symbol;Acc:HGNC:12333]	-	129	1292	0.630431	6.13048
ENSG00000165323	7175.24	795.217	3.1734	1.42183e-12	1.01097e-10	FAT3	11	92352096	92896470	+	19280	protein_coding	FAT atypical cadherin 3 [Source:HGNC Symbol;Acc:HGNC:23112]	-	7053	809	8.52415	0.949314
ENSG00000158164	141.41	5.89633	4.55458	1.45898e-12	1.03414e-10	TMSB15A	X	102513676	102516784	-	685	protein_coding	thymosin beta 15a [Source:HGNC Symbol;Acc:HGNC:30744]	-	139	6	4.72834	0.198166
ENSG00000253669	2.03615	99.278	-5.52444	1.50529e-12	1.05913e-10	GASAL1	8	102805517	102809971	+	2829	lincRNA	growth arrest associated lncRNA 1 [Source:HGNC Symbol;Acc:HGNC:53461]	-	2	101	0.0164733	0.807713
ENSG00000230074	2.03615	99.278	-5.52444	1.50529e-12	1.05913e-10	AL162231.2	9	34665665	34681298	+	665	antisense	novel transcript	-	2	101	0.0700798	3.43612
ENSG00000182022	2080.44	223.131	3.22019	1.50824e-12	1.05913e-10	CHST15	10	124007666	124093607	-	6554	protein_coding	carbohydrate sulfotransferase 15 [Source:HGNC Symbol;Acc:HGNC:18137]	-	2045	227	7.27062	0.783588
ENSG00000175426	1.38778e-17	73.7209	-9.20669	1.52179e-12	1.06534e-10	PCSK1	5	96390415	96434143	-	5307	protein_coding	proprotein convertase subtilisin/kexin type 1 [Source:HGNC Symbol;Acc:HGNC:8743]	-	0	75	0	0.319728
ENSG00000152689	824.039	82.5676	3.31708	1.65039e-12	1.15182e-10	RASGRP3	2	33436324	33564750	+	11118	protein_coding	RAS guanyl releasing protein 3 [Source:HGNC Symbol;Acc:HGNC:14545]	-	810	84	1.69763	0.170931
ENSG00000183248	119.029	3.9304	4.87631	1.88985e-12	1.3149e-10	PRR36	19	7868719	7874379	-	4456	protein_coding	proline rich 36 [Source:HGNC Symbol;Acc:HGNC:26172]	-	117	4	0.611822	0.0203088
ENSG00000130518	6.10545	138.597	-4.47707	1.89643e-12	1.31544e-10	IQCN	19	18257097	18274509	-	9154	protein_coding	IQ motif containing N [Source:HGNC Symbol;Acc:HGNC:29350]	-	6	141	0.015273	0.348479
ENSG00000169116	23.4001	303.735	-3.69123	2.03349e-12	1.40621e-10	PARM1	4	74933095	75050115	+	5034	protein_coding	prostate androgen-regulated mucin-like protein 1 [Source:HGNC Symbol;Acc:HGNC:24536]	-	23	309	0.106463	1.38872
ENSG00000132429	79.3533	786.37	-3.30683	2.14114e-12	1.47615e-10	POPDC3	6	105158280	105179995	-	1881	protein_coding	popeye domain containing 3 [Source:HGNC Symbol;Acc:HGNC:17649]	-	78	800	0.966251	9.62209
ENSG00000188916	1.38778e-17	71.755	-9.16776	2.40226e-12	1.63628e-10	INSYN2	10	127135426	127196158	-	4407	protein_coding	inhibitory synaptic factor 2A [Source:HGNC Symbol;Acc:HGNC:33859]	-	0	73	0	0.374756
ENSG00000276644	1.38778e-17	71.755	-9.16776	2.40226e-12	1.63628e-10	DACH1	13	71437966	71867192	-	5389	protein_coding	dachshund family transcription factor 1 [Source:HGNC Symbol;Acc:HGNC:2663]	-	0	73	0	0.306467
ENSG00000175497	72.2319	1.38778e-17	9.17724	2.40226e-12	1.63628e-10	DPP10	2	114442299	115845752	+	10005	protein_coding	dipeptidyl peptidase like 10 [Source:HGNC Symbol;Acc:HGNC:20823]	-	71	0	0.165358	0
ENSG00000183066	72.2319	1.38778e-17	9.17724	2.40226e-12	1.63628e-10	WBP2NL	22	41998725	42058456	+	6180	protein_coding	WBP2 N-terminal like [Source:HGNC Symbol;Acc:HGNC:28389]	-	71	0	0.267704	0
ENSG00000159388	440.506	3906.3	-3.14821	2.60486e-12	1.76897e-10	BTG2	1	203305491	203309602	+	2757	protein_coding	BTG anti-proliferation factor 2 [Source:HGNC Symbol;Acc:HGNC:1131]	-	433	3974	3.65962	32.6107
ENSG00000175567	6752.03	770.643	3.13098	2.62457e-12	1.77703e-10	UCP2	11	73974667	73983307	-	3237	protein_coding	uncoupling protein 2 [Source:HGNC Symbol;Acc:HGNC:12518]	-	6637	784	47.7764	5.47951
ENSG00000205413	823.022	7194.31	-3.12766	2.67369e-12	1.8049e-10	SAMD9	7	93099513	93118023	-	6855	protein_coding	sterile alpha motif domain containing 9 [Source:HGNC Symbol;Acc:HGNC:1348]	-	809	7319	2.74995	24.1553
ENSG00000163661	686.7	6014.76	-3.13053	2.73311e-12	1.83954e-10	PTX3	3	157436789	157443628	+	1940	protein_coding	pentraxin 3 [Source:HGNC Symbol;Acc:HGNC:9692]	-	675	6119	8.10749	71.3587
ENSG00000144369	79.3533	776.54	-3.28869	2.75582e-12	1.84934e-10	FAM171B	2	186693971	186765965	+	5826	protein_coding	family with sequence similarity 171 member B [Source:HGNC Symbol;Acc:HGNC:29412]	-	78	790	0.311967	3.06779
ENSG00000152763	16.2788	228.046	-3.79816	2.80756e-12	1.87753e-10	WDR78	1	66812885	66924887	-	6704	protein_coding	WD repeat domain 78 [Source:HGNC Symbol;Acc:HGNC:26252]	-	16	232	0.0556122	0.782929
ENSG00000235363	637.868	62.9083	3.33932	2.81439e-12	1.87753e-10	SNRPGP10	1	205351247	205351471	+	225	processed_pseudogene	small nuclear ribonucleoprotein polypeptide G pseudogene 10 [Source:HGNC Symbol;Acc:HGNC:39329]	-	627	64	64.9336	6.43526
ENSG00000139318	257.386	2312.91	-3.16709	2.91487e-12	1.93886e-10	DUSP6	12	89347232	89353271	-	4632	protein_coding	dual specificity phosphatase 6 [Source:HGNC Symbol;Acc:HGNC:3072]	-	253	2353	1.27273	11.4927
ENSG00000232901	71.2146	1.38778e-17	9.15681	3.02785e-12	2.00812e-10	CYCSP10	3	10000647	10000940	-	294	processed_pseudogene	cytochrome c, somatic pseudogene 10 [Source:HGNC Symbol;Acc:HGNC:24384]	-	70	0	5.54798	0
ENSG00000105327	82.4053	801.115	-3.27927	3.56543e-12	2.35776e-10	BBC3	19	47220822	47232766	-	3180	protein_coding	BCL2 binding component 3 [Source:HGNC Symbol;Acc:HGNC:17868]	-	81	815	0.593529	5.79828
ENSG00000236333	337.755	29.4875	3.51216	3.69204e-12	2.43088e-10	TRHDE-AS1	12	72253508	72274907	-	8781	processed_transcript	TRHDE antisense RNA 1 [Source:HGNC Symbol;Acc:HGNC:27471]	-	332	30	0.881005	0.077294
ENSG00000167216	6.10545	133.682	-4.42503	3.69743e-12	2.43088e-10	KATNAL2	18	46917492	47102243	+	4783	protein_coding	katanin catalytic subunit A1 like 2 [Source:HGNC Symbol;Acc:HGNC:25387]	-	6	136	0.0292304	0.64329
ENSG00000196932	1.38778e-17	69.789	-9.12775	3.82466e-12	2.50002e-10	TMEM26	10	61406643	61453450	-	6907	protein_coding	transmembrane protein 26 [Source:HGNC Symbol;Acc:HGNC:28550]	-	0	71	0	0.232561
ENSG00000174808	1.38778e-17	69.789	-9.12775	3.82466e-12	2.50002e-10	BTC	4	74744759	74794686	-	2816	protein_coding	betacellulin [Source:HGNC Symbol;Acc:HGNC:1121]	-	0	71	0	0.570419
ENSG00000179242	4369.44	505.242	3.11208	3.90163e-12	2.54301e-10	CDH4	20	61252426	61940617	+	7351	protein_coding	cadherin 4 [Source:HGNC Symbol;Acc:HGNC:1763]	-	4295	514	13.6145	1.58192
ENSG00000256043	41.712	447.247	-3.41868	4.16407e-12	2.70629e-10	CTSO	4	155924118	155953917	-	2954	protein_coding	cathepsin O [Source:HGNC Symbol;Acc:HGNC:2542]	-	41	455	0.323413	3.48473
ENSG00000109944	10.1748	169.068	-4.03821	4.62577e-12	2.99777e-10	JHY	11	122882528	122959798	+	4680	protein_coding	junctional cadherin complex regulator [Source:HGNC Symbol;Acc:HGNC:26288]	-	10	172	0.0497896	0.831478
ENSG00000184845	69.18	1.38778e-17	9.11507	4.84185e-12	3.12886e-10	DRD1	5	175440039	175444208	-	4054	protein_coding	dopamine receptor D1 [Source:HGNC Symbol;Acc:HGNC:3020]	-	68	0	0.390849	0
ENSG00000135636	3410.09	397.116	3.10177	5.07096e-12	3.2676e-10	DYSF	2	71453722	71686768	+	8386	protein_coding	dysferlin [Source:HGNC Symbol;Acc:HGNC:3097]	-	3352	404	9.31394	1.08992
ENSG00000256802	238.057	17.6919	3.74062	5.1925e-12	3.33644e-10	AC022613.1	15	29674990	29680957	+	2736	antisense	uncharacterized LOC100130111 [Source:NCBI gene;Acc:100130111]	-	234	18	1.99289	0.148842
ENSG00000078401	977.656	106.159	3.20157	5.30633e-12	3.39995e-10	EDN1	6	12290363	12297194	+	2033	protein_coding	endothelin 1 [Source:HGNC Symbol;Acc:HGNC:3176]	-	961	108	11.0146	1.20186
ENSG00000274253	131.237	5.89633	4.44696	5.56676e-12	3.55677e-10	AC138649.1	15	22757857	22778741	+	1640	sense_overlapping	uncharacterized LOC283683 [Source:NCBI gene;Acc:283683]	-	129	6	1.83286	0.0827705
ENSG00000137462	1.38778e-17	67.8231	-9.0866	6.14343e-12	3.8707e-10	TLR2	4	153684070	153705702	+	5217	protein_coding	toll like receptor 2 [Source:HGNC Symbol;Acc:HGNC:11848]	-	0	69	0	0.299224
ENSG00000132357	1.38778e-17	67.8231	-9.0866	6.14343e-12	3.8707e-10	CARD6	5	40841184	40860175	+	4399	protein_coding	caspase recruitment domain family member 6 [Source:HGNC Symbol;Acc:HGNC:16394]	-	0	69	0	0.354865
ENSG00000283294	68.1626	1.38778e-17	9.09373	6.14343e-12	3.8707e-10	AP005212.4	18	14225224	14342505	+	3505	processed_transcript	novel transcript	-	67	0	0.445421	0
ENSG00000275236	68.1626	1.38778e-17	9.09373	6.14343e-12	3.8707e-10	AC009120.5	16	74289593	74291052	-	1460	lincRNA	novel transcript	-	67	0	1.06932	0
ENSG00000102349	68.1626	1.38778e-17	9.09373	6.14343e-12	3.8707e-10	KLF8	X	56232421	56287889	+	9022	protein_coding	Kruppel like factor 8 [Source:HGNC Symbol;Acc:HGNC:6351]	zf-C2H2	67	0	0.173044	0
ENSG00000143507	44.764	462.975	-3.36694	6.18118e-12	3.8837e-10	DUSP10	1	221701424	221742176	-	2914	protein_coding	dual specificity phosphatase 10 [Source:HGNC Symbol;Acc:HGNC:3065]	-	44	471	0.351842	3.65679
ENSG00000204261	6.10545	129.75	-4.382	6.38964e-12	4.00359e-10	PSMB8-AS1	6	32844086	32846495	+	1951	lincRNA	PSMB8 antisense RNA 1 (head to head) [Source:HGNC Symbol;Acc:HGNC:39758]	-	6	132	0.0716602	1.53068
ENSG00000079215	909.495	99.278	3.19388	6.51359e-12	4.07001e-10	SLC1A3	5	36606355	36688334	+	6265	protein_coding	solute carrier family 1 member 3 [Source:HGNC Symbol;Acc:HGNC:10941]	-	894	101	3.32507	0.364728
ENSG00000181019	3877.05	32007.3	-3.04533	6.563e-12	4.08962e-10	NQO1	16	69706996	69726951	-	3254	protein_coding	NAD(P)H quinone dehydrogenase 1 [Source:HGNC Symbol;Acc:HGNC:2874]	-	3811	32562	27.2901	226.392
ENSG00000180914	25619.4	3105.18	3.04444	6.69558e-12	4.1608e-10	OXTR	3	8750408	8769628	-	4514	protein_coding	oxytocin receptor [Source:HGNC Symbol;Acc:HGNC:8529]	-	25183	3159	129.996	15.8328
ENSG00000197580	28.4867	326.343	-3.51234	6.95836e-12	4.31228e-10	BCO2	11	112175467	112224699	+	6789	protein_coding	beta-carotene oxygenase 2 [Source:HGNC Symbol;Acc:HGNC:18503]	-	28	332	0.0961029	1.10637
ENSG00000158445	268.577	22.6067	3.56313	7.06174e-12	4.36442e-10	KCNB1	20	49293394	49484297	-	17733	protein_coding	potassium voltage-gated channel subfamily B member 1 [Source:HGNC Symbol;Acc:HGNC:6231]	-	264	23	0.346901	0.0293436
ENSG00000206052	1.38778e-17	66.8401	-9.06558	7.81283e-12	4.81551e-10	DOK6	18	69401055	69849087	+	9387	protein_coding	docking protein 6 [Source:HGNC Symbol;Acc:HGNC:28301]	-	0	68	0	0.163889
ENSG00000079931	387.605	3259.51	-3.07159	7.94094e-12	4.88121e-10	MOXD1	6	132296055	132401545	-	5293	protein_coding	monooxygenase DBH like 1 [Source:HGNC Symbol;Acc:HGNC:21063]	-	381	3316	1.67729	14.1736
ENSG00000165105	190.242	12.7771	3.88294	8.02214e-12	4.91779e-10	RASEF	9	82979585	83063177	-	6649	protein_coding	RAS and EF-hand domain containing [Source:HGNC Symbol;Acc:HGNC:26464]	-	187	13	0.655344	0.0442339
ENSG00000158806	128.185	5.89633	4.41305	8.43734e-12	5.15837e-10	NPM2	8	22024125	22036897	+	2063	protein_coding	nucleophosmin/nucleoplasmin 2 [Source:HGNC Symbol;Acc:HGNC:7930]	-	126	6	1.42317	0.0657992
ENSG00000103888	29841.4	3672.35	3.02249	8.98605e-12	5.47908e-10	CEMIP	15	80779343	80951776	+	7621	protein_coding	cell migration inducing hyaluronidase 1 [Source:HGNC Symbol;Acc:HGNC:29213]	-	29333	3736	89.6869	11.0908
ENSG00000041353	406.934	3389.26	-3.05772	9.2352e-12	5.61589e-10	RAB27B	18	54717860	54895516	+	7432	protein_coding	RAB27B, member RAS oncogene family [Source:HGNC Symbol;Acc:HGNC:9767]	-	400	3448	1.25412	10.4961
ENSG00000196502	18.3134	230.012	-3.64183	9.86637e-12	5.98366e-10	SULT1A1	16	28605196	28623625	-	8909	protein_coding	sulfotransferase family 1A member 1 [Source:HGNC Symbol;Acc:HGNC:11453]	-	18	234	0.0470791	0.594231
ENSG00000262468	1.38778e-17	65.8572	-9.04425	9.95922e-12	6.00784e-10	LINC01569	16	4243943	4253817	-	5237	lincRNA	long intergenic non-protein coding RNA 1569 [Source:HGNC Symbol;Acc:HGNC:51380]	-	0	67	0	0.289441
ENSG00000102445	66.128	1.38778e-17	9.05009	9.95922e-12	6.00784e-10	RUBCNL	13	46342000	46438190	-	6105	protein_coding	RUN and cysteine rich domain containing beclin 1 interacting protein like [Source:HGNC Symbol;Acc:HGNC:20420]	-	65	0	0.248092	0
ENSG00000105877	1067.18	120.903	3.14054	1.0012e-11	6.02364e-10	DNAH11	7	21543215	21901839	+	15998	protein_coding	dynein axonemal heavy chain 11 [Source:HGNC Symbol;Acc:HGNC:2942]	-	1049	123	1.5279	0.173943
ENSG00000149201	144.462	7.86227	4.17782	1.07937e-11	6.47676e-10	CCDC81	11	86374736	86423109	+	4544	protein_coding	coiled-coil domain containing 81 [Source:HGNC Symbol;Acc:HGNC:26281]	-	142	8	0.728173	0.0398309
ENSG00000106560	6.10545	125.818	-4.33765	1.11754e-11	6.68816e-10	GIMAP2	7	150685697	150693641	+	2097	protein_coding	GTPase, IMAP family member 2 [Source:HGNC Symbol;Acc:HGNC:21789]	-	6	128	0.066671	1.38096
ENSG00000174348	30.5214	334.206	-3.44757	1.20128e-11	7.17038e-10	PODN	1	53062052	53085502	+	4900	protein_coding	podocan [Source:HGNC Symbol;Acc:HGNC:23174]	-	30	340	0.142662	1.56982
ENSG00000101670	106.821	3.9304	4.72037	1.24488e-11	7.39169e-10	LIPG	18	49560699	49599182	+	13112	protein_coding	lipase G, endothelial type [Source:HGNC Symbol;Acc:HGNC:6623]	-	105	4	0.186597	0.00690175
ENSG00000164879	106.821	3.9304	4.72037	1.24488e-11	7.39169e-10	CA3	8	85373436	85449040	+	2310	protein_coding	carbonic anhydrase 3 [Source:HGNC Symbol;Acc:HGNC:1374]	-	105	4	1.05916	0.0391757
ENSG00000157601	557.499	4534.41	-3.0236	1.28624e-11	7.61736e-10	MX1	21	41420304	41459214	+	8616	protein_coding	MX dynamin like GTPase 1 [Source:HGNC Symbol;Acc:HGNC:7532]	-	548	4613	1.48204	12.1128
ENSG00000162496	438.471	3572.09	-3.02586	1.39761e-11	8.25533e-10	DHRS3	1	12567910	12617731	-	3036	protein_coding	dehydrogenase/reductase 3 [Source:HGNC Symbol;Acc:HGNC:17693]	-	431	3634	3.30796	27.0802
ENSG00000163364	34.5907	362.712	-3.38573	1.43801e-11	8.47194e-10	LINC01116	2	176629589	176637931	-	1783	lincRNA	long intergenic non-protein coding RNA 1116 [Source:HGNC Symbol;Acc:HGNC:49259]	-	34	369	0.444336	4.68213
ENSG00000246985	64.0933	1.38778e-17	9.00509	1.63003e-11	9.57832e-10	SOCS2-AS1	12	93542463	93571768	-	3816	processed_transcript	SOCS2 antisense RNA 1 [Source:HGNC Symbol;Acc:HGNC:27054]	-	63	0	0.384695	0
ENSG00000165300	149.549	1267.04	-3.08172	1.68289e-11	9.86342e-10	SLITRK5	13	87672615	87696272	+	21103	protein_coding	SLIT and NTRK like family member 5 [Source:HGNC Symbol;Acc:HGNC:20295]	-	147	1289	0.162315	1.3819
ENSG00000115602	31.5387	336.172	-3.40891	1.69099e-11	9.87542e-10	IL1RL1	2	102311502	102352037	+	5746	protein_coding	interleukin 1 receptor like 1 [Source:HGNC Symbol;Acc:HGNC:5998]	-	31	342	0.125713	1.34657
ENSG00000163359	26.4521	295.871	-3.47741	1.69365e-11	9.87542e-10	COL6A3	2	237324003	237414375	-	19633	protein_coding	collagen type VI alpha 3 chain [Source:HGNC Symbol;Acc:HGNC:2213]	-	26	301	0.0308582	0.346855
ENSG00000026103	397.778	3209.38	-3.01187	1.74634e-11	1.01566e-09	FAS	10	88990582	89015785	+	4253	protein_coding	Fas cell surface death receptor [Source:HGNC Symbol;Acc:HGNC:11920]	-	391	3265	2.14223	17.3683
ENSG00000162999	9.15744	147.443	-3.99098	1.90378e-11	1.10439e-09	DUSP19	2	183078559	183100005	+	5376	protein_coding	dual specificity phosphatase 19 [Source:HGNC Symbol;Acc:HGNC:18894]	-	9	150	0.0390092	0.631249
ENSG00000106066	92.5786	811.927	-3.1309	1.95954e-11	1.13383e-09	CPVL	7	28995231	29195451	-	3340	protein_coding	carboxypeptidase, vitellogenic like [Source:HGNC Symbol;Acc:HGNC:14399]	-	91	826	0.634862	5.59502
ENSG00000125968	400.83	3208.39	-3.0004	2.02582e-11	1.1692e-09	ID1	20	31605283	31606515	+	1233	protein_coding	inhibitor of DNA binding 1, HLH protein [Source:HGNC Symbol;Acc:HGNC:5360]	bHLH	394	3264	7.4459	59.8902
ENSG00000006283	1.38778e-17	62.9083	-8.97829	2.09311e-11	1.20126e-09	CACNA1G	17	50561068	50627474	+	9709	protein_coding	calcium voltage-gated channel subunit alpha1 G [Source:HGNC Symbol;Acc:HGNC:1394]	-	0	64	0	0.149133
ENSG00000153898	1.38778e-17	62.9083	-8.97829	2.09311e-11	1.20126e-09	MCOLN2	1	84925583	84997113	-	3442	protein_coding	mucolipin 2 [Source:HGNC Symbol;Acc:HGNC:13357]	-	0	64	0	0.420666
ENSG00000130176	1928.86	236.893	3.02476	2.09725e-11	1.20126e-09	CNN1	19	11538717	11550323	+	2887	protein_coding	calponin 1 [Source:HGNC Symbol;Acc:HGNC:2155]	-	1896	241	15.303	1.88859
ENSG00000258115	130.22	6.8793	4.21764	2.16718e-11	1.23818e-09	AC090109.1	12	72046149	72057377	-	819	antisense	novel transcript, antisense to TPH2	-	128	7	3.64175	0.193367
ENSG00000150054	1102.79	131.716	3.06443	2.48325e-11	1.4152e-09	MPP7	10	28050993	28334486	-	6167	protein_coding	membrane palmitoylated protein 7 [Source:HGNC Symbol;Acc:HGNC:26542]	-	1084	134	4.09581	0.491586
ENSG00000226067	1.38778e-17	61.9253	-8.95561	2.69457e-11	1.53179e-09	LINC00623	1	120913275	121009291	+	2075	lincRNA	long intergenic non-protein coding RNA 623 [Source:HGNC Symbol;Acc:HGNC:44252]	-	0	63	0	0.686896
ENSG00000154237	659.232	74.7039	3.13936	2.78725e-11	1.58051e-09	LRRK1	15	100919215	101078254	+	17600	protein_coding	leucine rich repeat kinase 1 [Source:HGNC Symbol;Acc:HGNC:18608]	-	648	76	0.85792	0.0976943
ENSG00000188869	185.156	13.7601	3.73795	2.94781e-11	1.66739e-09	TMC3	15	81331217	81374213	-	4848	protein_coding	transmembrane channel like 3 [Source:HGNC Symbol;Acc:HGNC:22995]	-	182	14	0.874768	0.0653332
ENSG00000274419	8.14011	135.648	-4.03829	3.00168e-11	1.69363e-09	TBC1D3D	17	38003976	38014902	+	2116	protein_coding	TBC1 domain family member 3D [Source:HGNC Symbol;Acc:HGNC:28944]	-	8	138	0.0880965	1.47547
ENSG00000184497	66.128	586.828	-3.14722	3.05134e-11	1.71738e-09	TMEM255B	13	113759240	113816995	+	7287	protein_coding	transmembrane protein 255B [Source:HGNC Symbol;Acc:HGNC:28297]	-	65	597	0.207849	1.85351
ENSG00000176533	292.993	28.5045	3.35583	3.37873e-11	1.89694e-09	GNG7	19	2511219	2702709	-	4561	protein_coding	G protein subunit gamma 7 [Source:HGNC Symbol;Acc:HGNC:4410]	-	288	29	1.47135	0.143849
ENSG00000163739	30.5214	315.53	-3.36464	3.40872e-11	1.90905e-09	CXCL1	4	73869393	73871242	+	1296	protein_coding	C-X-C motif chemokine ligand 1 [Source:HGNC Symbol;Acc:HGNC:4602]	-	30	321	0.539387	5.60362
ENSG00000128284	71.2146	621.232	-3.12268	3.47785e-11	1.91935e-09	APOL3	22	36140330	36166177	-	5901	protein_coding	apolipoprotein L3 [Source:HGNC Symbol;Acc:HGNC:14868]	-	70	632	0.276412	2.42304
ENSG00000100473	1.38778e-17	60.9424	-8.93258	3.47788e-11	1.91935e-09	COCH	14	30874514	30895065	+	4031	protein_coding	cochlin [Source:HGNC Symbol;Acc:HGNC:2180]	-	0	62	0	0.347974
ENSG00000161509	1.38778e-17	60.9424	-8.93258	3.47788e-11	1.91935e-09	GRIN2C	17	74842023	74861504	-	8574	protein_coding	glutamate ionotropic receptor NMDA type subunit 2C [Source:HGNC Symbol;Acc:HGNC:4587]	-	0	62	0	0.163597
ENSG00000197168	1.38778e-17	60.9424	-8.93258	3.47788e-11	1.91935e-09	NEK5	13	52033611	52129078	-	6958	protein_coding	NIMA related kinase 5 [Source:HGNC Symbol;Acc:HGNC:7748]	-	0	62	0	0.201593
ENSG00000104814	61.0413	1.38778e-17	8.93484	3.47788e-11	1.91935e-09	MAP4K1	19	38587641	38618882	-	3953	protein_coding	mitogen-activated protein kinase kinase kinase kinase 1 [Source:HGNC Symbol;Acc:HGNC:6863]	-	60	0	0.353679	0
ENSG00000184611	61.0413	1.38778e-17	8.93484	3.47788e-11	1.91935e-09	KCNH7	2	162371407	162838730	-	4974	protein_coding	potassium voltage-gated channel subfamily H member 7 [Source:HGNC Symbol;Acc:HGNC:18863]	-	60	0	0.28108	0
ENSG00000116667	233.988	1844.04	-2.9777	3.96289e-11	2.18171e-09	C1orf21	1	184387058	184629020	+	11013	protein_coding	chromosome 1 open reading frame 21 [Source:HGNC Symbol;Acc:HGNC:15494]	-	230	1876	0.486639	3.85386
ENSG00000233695	19.3307	221.166	-3.50779	4.00187e-11	2.19783e-09	GAS6-AS1	13	113815630	113845744	+	7169	antisense	GAS6 antisense RNA 1 [Source:HGNC Symbol;Acc:HGNC:39826]	-	19	225	0.061756	0.710056
ENSG00000182261	91.5612	2.94743	4.89855	4.04084e-11	2.21387e-09	NLRP10	11	7959424	7965426	-	2531	protein_coding	NLR family pyrin domain containing 10 [Source:HGNC Symbol;Acc:HGNC:21464]	-	90	3	0.82858	0.0268162
ENSG00000259863	1.38778e-17	59.9594	-8.90917	4.50078e-11	2.44227e-09	SH3RF3-AS1	2	109127327	109128930	-	1604	lincRNA	SH3RF3 antisense RNA 1 [Source:HGNC Symbol;Acc:HGNC:44168]	-	0	61	0	0.860387
ENSG00000168306	1.38778e-17	59.9594	-8.90917	4.50078e-11	2.44227e-09	ACOX2	3	58505136	58537319	-	3859	protein_coding	acyl-CoA oxidase 2 [Source:HGNC Symbol;Acc:HGNC:120]	-	0	61	0	0.357621
ENSG00000145526	1.38778e-17	59.9594	-8.90917	4.50078e-11	2.44227e-09	CDH18	5	19472951	20575873	-	4853	protein_coding	cadherin 18 [Source:HGNC Symbol;Acc:HGNC:1757]	-	0	61	0	0.284373
ENSG00000169744	1.38778e-17	59.9594	-8.90917	4.50078e-11	2.44227e-09	LDB2	4	16501541	16898809	-	5586	protein_coding	LIM domain binding 2 [Source:HGNC Symbol;Acc:HGNC:6533]	-	0	61	0	0.247057
ENSG00000082482	47.816	438.401	-3.19338	4.65828e-11	2.5217e-09	KCNK2	1	215005775	215237093	+	3910	protein_coding	potassium two pore domain channel subfamily K member 2 [Source:HGNC Symbol;Acc:HGNC:6277]	-	47	446	0.280095	2.58063
ENSG00000050327	731.462	87.4824	3.06188	4.68876e-11	2.53215e-09	ARHGEF5	7	144355288	144380632	+	5818	protein_coding	Rho guanine nucleotide exchange factor 5 [Source:HGNC Symbol;Acc:HGNC:13209]	-	719	89	2.87965	0.346087
ENSG00000196878	22.3827	241.808	-3.42622	4.73527e-11	2.5512e-09	LAMB3	1	209614870	209652466	-	4688	protein_coding	laminin subunit beta 3 [Source:HGNC Symbol;Acc:HGNC:6490]	-	22	246	0.10935	1.18718
ENSG00000223572	203.468	16.709	3.59611	4.97202e-11	2.6724e-09	CKMT1A	15	43692886	43699222	+	3109	protein_coding	creatine kinase, mitochondrial 1A [Source:HGNC Symbol;Acc:HGNC:31736]	-	200	17	1.49897	0.123708
ENSG00000174307	325.547	2501.64	-2.94146	5.1356e-11	2.7538e-09	PHLDA3	1	201464383	201469237	-	3138	protein_coding	pleckstrin homology like domain family A member 3 [Source:HGNC Symbol;Acc:HGNC:8934]	-	320	2545	2.37619	18.3486
ENSG00000187957	13.2268	171.034	-3.68041	5.4785e-11	2.93074e-09	DNER	2	229357629	229714558	-	3935	protein_coding	delta/notch like EGF repeat containing [Source:HGNC Symbol;Acc:HGNC:24456]	-	13	174	0.0769809	1.0004
ENSG00000060718	194.312	15.726	3.61652	5.59705e-11	2.98711e-09	COL11A1	1	102876467	103108872	-	9091	protein_coding	collagen type XI alpha 1 chain [Source:HGNC Symbol;Acc:HGNC:2186]	-	191	16	0.48956	0.0398178
ENSG00000148450	72.2319	611.402	-3.07925	5.77975e-11	3.07738e-09	MSRB2	10	23095506	23122013	+	2052	protein_coding	methionine sulfoxide reductase B2 [Source:HGNC Symbol;Acc:HGNC:17061]	-	71	622	0.806242	6.85775
ENSG00000154479	1.38778e-17	58.9764	-8.88537	5.8403e-11	3.10234e-09	CCDC173	2	169645425	169694433	-	2236	protein_coding	coiled-coil domain containing 173 [Source:HGNC Symbol;Acc:HGNC:25064]	-	0	60	0	0.607083
ENSG00000162630	15.2614	184.796	-3.58733	6.34715e-11	3.36369e-09	B3GALT2	1	193179045	193186654	-	3274	protein_coding	beta-1,3-galactosyltransferase 2 [Source:HGNC Symbol;Acc:HGNC:917]	-	15	188	0.106757	1.29911
ENSG00000234362	25.4347	267.365	-3.38763	6.44684e-11	3.40036e-09	LINC01914	2	41931599	41933723	-	898	lincRNA	long intergenic non-protein coding RNA 1914 [Source:HGNC Symbol;Acc:HGNC:52733]	-	25	272	0.648706	6.85269
ENSG00000070808	6.10545	114.022	-4.19578	6.46009e-11	3.40036e-09	CAMK2A	5	150219491	150290291	-	6150	protein_coding	calcium/calmodulin dependent protein kinase II alpha [Source:HGNC Symbol;Acc:HGNC:1460]	-	6	116	0.0227332	0.426728
ENSG00000172893	12655.6	1719.2	2.87987	6.46131e-11	3.40036e-09	DHCR7	11	71428193	71452868	-	4160	protein_coding	7-dehydrocholesterol reductase [Source:HGNC Symbol;Acc:HGNC:2860]	-	12440	1749	69.6805	9.51185
ENSG00000275895	346.911	2618.62	-2.91572	6.81121e-11	3.5762e-09	U2AF1L5	21	6484623	6499261	-	11119	protein_coding	U2 small nuclear RNA auxiliary factor 1 like 5 [Source:HGNC Symbol;Acc:HGNC:51830]	-	341	2664	0.714616	5.42047
ENSG00000205403	45.7813	414.81	-3.17617	6.95081e-11	3.64107e-09	CFI	4	109740694	109802179	-	4875	protein_coding	complement factor I [Source:HGNC Symbol;Acc:HGNC:5394]	-	45	422	0.215091	1.95842
ENSG00000183780	79.3533	1.96445	5.24833	6.98863e-11	3.65244e-09	SLC35F3	1	233904933	234324516	+	3195	protein_coding	solute carrier family 35 member F3 [Source:HGNC Symbol;Acc:HGNC:23616]	-	78	2	0.568863	0.0141621
ENSG00000061918	14.2441	175.949	-3.6153	7.25552e-11	3.78321e-09	GUCY1B1	4	155758992	155807591	+	3724	protein_coding	guanylate cyclase 1 soluble subunit beta 1 [Source:HGNC Symbol;Acc:HGNC:4687]	-	14	179	0.0875997	1.08746
ENSG00000078053	2864.81	382.372	2.90497	7.27685e-11	3.78563e-09	AMPH	7	38383704	38631567	-	5636	protein_coding	amphiphysin [Source:HGNC Symbol;Acc:HGNC:471]	-	2816	389	11.6425	1.56152
ENSG00000260193	1.38778e-17	57.9935	-8.86117	7.59943e-11	3.90862e-09	AL138781.1	9	136107808	136109424	-	1334	lincRNA	uncharacterized LOC105376323 [Source:NCBI gene;Acc:105376323]	-	0	59	0	1.00061
ENSG00000235217	1.38778e-17	57.9935	-8.86117	7.59943e-11	3.90862e-09	TSPY26P	20	32186477	32190527	-	4051	transcribed_processed_pseudogene	testis specific protein Y-linked 26, pseudogene [Source:HGNC Symbol;Acc:HGNC:16256]	-	0	59	0	0.329502
ENSG00000121068	1.38778e-17	57.9935	-8.86117	7.59943e-11	3.90862e-09	TBX2	17	61399896	61409466	+	6029	protein_coding	T-box 2 [Source:HGNC Symbol;Acc:HGNC:11597]	T-box	0	59	0	0.221399
ENSG00000183196	1.38778e-17	57.9935	-8.86117	7.59943e-11	3.90862e-09	CHST6	16	75472052	75495445	-	8620	protein_coding	carbohydrate sulfotransferase 6 [Source:HGNC Symbol;Acc:HGNC:6938]	-	0	59	0	0.154851
ENSG00000163817	57.9893	1.38778e-17	8.861	7.59943e-11	3.90862e-09	SLC6A20	3	45755450	45796535	-	6651	protein_coding	solute carrier family 6 member 20 [Source:HGNC Symbol;Acc:HGNC:30927]	-	57	0	0.199697	0
ENSG00000180815	121.064	6.8793	4.11256	7.62278e-11	3.91176e-09	MAP3K15	X	19360056	19515261	-	5573	protein_coding	mitogen-activated protein kinase kinase kinase 15 [Source:HGNC Symbol;Acc:HGNC:31689]	-	119	7	0.497556	0.0284169
ENSG00000115604	11.1921	151.375	-3.74294	8.05665e-11	4.12508e-09	IL18R1	2	102311529	102398775	+	4353	protein_coding	interleukin 18 receptor 1 [Source:HGNC Symbol;Acc:HGNC:5988]	-	11	154	0.0588828	0.800388
ENSG00000182568	128.185	7.86227	4.00551	8.70965e-11	4.44938e-09	SATB1	3	18345387	18445588	-	13409	protein_coding	SATB homeobox 1 [Source:HGNC Symbol;Acc:HGNC:10541]	CUT	126	8	0.218957	0.0134978
ENSG00000185565	64.0933	539.646	-3.07133	8.96082e-11	4.5674e-09	LSAMP	3	115802363	117139389	-	10330	protein_coding	limbic system associated membrane protein [Source:HGNC Symbol;Acc:HGNC:6705]	-	63	549	0.14211	1.20238
ENSG00000197415	147.514	1146.14	-2.9568	9.08863e-11	4.62216e-09	VEPH1	3	157259742	157533619	-	6554	protein_coding	ventricular zone expressed PH domain containing 1 [Source:HGNC Symbol;Acc:HGNC:25735]	-	145	1166	0.51552	4.02495
ENSG00000242779	270.611	27.5216	3.29164	9.328e-11	4.73328e-09	ZNF702P	19	52968251	53037898	-	4769	transcribed_processed_pseudogene	zinc finger protein 702, pseudogene [Source:HGNC Symbol;Acc:HGNC:25775]	-	266	28	1.29969	0.132831
ENSG00000182240	40.6947	371.559	-3.1868	9.41546e-11	4.767e-09	BACE2	21	41167801	41282518	+	9619	protein_coding	beta-secretase 2 [Source:HGNC Symbol;Acc:HGNC:934]	-	40	378	0.0968979	0.889058
ENSG00000174607	37.6427	349.934	-3.21243	9.50858e-11	4.80342e-09	UGT8	4	114598455	114678224	+	4699	protein_coding	UDP glycosyltransferase 8 [Source:HGNC Symbol;Acc:HGNC:12555]	-	37	356	0.183477	1.71401
ENSG00000149256	1.38778e-17	57.0105	-8.83656	9.91633e-11	4.96517e-09	TENM4	11	78652831	79440948	-	16330	protein_coding	teneurin transmembrane protein 4 [Source:HGNC Symbol;Acc:HGNC:29945]	-	0	58	0	0.0803545
ENSG00000184564	1.38778e-17	57.0105	-8.83656	9.91633e-11	4.96517e-09	SLITRK6	13	85792787	85806683	-	4474	protein_coding	SLIT and NTRK like family member 6 [Source:HGNC Symbol;Acc:HGNC:23503]	-	0	58	0	0.293292
ENSG00000152154	56.972	1.38778e-17	8.83552	9.91633e-11	4.96517e-09	TMEM178A	2	39664982	39717963	+	2470	protein_coding	transmembrane protein 178A [Source:HGNC Symbol;Acc:HGNC:28517]	-	56	0	0.528294	0
ENSG00000234323	56.972	1.38778e-17	8.83552	9.91633e-11	4.96517e-09	LINC01505	9	105993310	106740875	+	10944	lincRNA	long intergenic non-protein coding RNA 1505 [Source:HGNC Symbol;Acc:HGNC:51186]	-	56	0	0.119233	0
ENSG00000235513	2.03615	76.6698	-5.15217	1.06143e-10	5.30293e-09	AL035681.1	22	41209122	41217627	-	2500	antisense	novel transcript, antisense to L3MBTL2	-	2	78	0.0186412	0.705867
ENSG00000115648	186.173	1406.62	-2.91669	1.08087e-10	5.38817e-09	MLPH	2	237485428	237555318	+	7514	protein_coding	melanophilin [Source:HGNC Symbol;Acc:HGNC:29643]	-	183	1431	0.567498	4.30861
ENSG00000177409	426.263	3114.03	-2.86861	1.12323e-10	5.58708e-09	SAMD9L	7	93130055	93148369	-	7135	protein_coding	sterile alpha motif domain containing 9 like [Source:HGNC Symbol;Acc:HGNC:1349]	-	419	3168	1.36837	10.0452
ENSG00000189056	1.38778e-17	56.0275	-8.81153	1.29769e-10	6.39875e-09	RELN	7	103471784	103989516	-	12642	protein_coding	reelin [Source:HGNC Symbol;Acc:HGNC:9957]	-	0	57	0	0.102006
ENSG00000104894	1.38778e-17	56.0275	-8.81153	1.29769e-10	6.39875e-09	CD37	19	49335171	49343335	+	4161	protein_coding	CD37 molecule [Source:HGNC Symbol;Acc:HGNC:1666]	-	0	57	0	0.309917
ENSG00000081189	1.38778e-17	56.0275	-8.81153	1.29769e-10	6.39875e-09	MEF2C	5	88717117	88904257	-	11755	protein_coding	myocyte enhancer factor 2C [Source:HGNC Symbol;Acc:HGNC:6996]	SRF	0	57	0	0.109704
ENSG00000213684	1.38778e-17	56.0275	-8.81153	1.29769e-10	6.39875e-09	LDHBP2	X	76334841	76335845	-	1005	processed_pseudogene	lactate dehydrogenase B pseudogene 2 [Source:HGNC Symbol;Acc:HGNC:6543]	-	0	57	0	1.28315
ENSG00000176532	76.3013	613.368	-3.00494	1.32218e-10	6.50536e-09	PRR15	7	29563811	29567295	+	1982	protein_coding	proline rich 15 [Source:HGNC Symbol;Acc:HGNC:22310]	-	75	624	0.881743	7.12278
ENSG00000197872	5.08812	101.244	-4.28176	1.3983e-10	6.86501e-09	FAM49A	2	16549459	16666331	-	5448	protein_coding	family with sequence similarity 49 member A [Source:HGNC Symbol;Acc:HGNC:25373]	-	5	103	0.0213854	0.427729
ENSG00000119630	68.1626	553.408	-3.01901	1.47524e-10	7.22711e-09	PGF	14	74941834	74955784	-	5962	protein_coding	placental growth factor [Source:HGNC Symbol;Acc:HGNC:8893]	-	67	563	0.261859	2.13641
ENSG00000165194	139.376	9.8282	3.80875	1.54279e-10	7.54173e-09	PCDH19	X	100291644	100410273	-	9756	protein_coding	protocadherin 19 [Source:HGNC Symbol;Acc:HGNC:14270]	-	137	10	0.327215	0.0231898
ENSG00000151692	6.10545	108.125	-4.11924	1.62829e-10	7.92549e-09	RNF144A	2	6917392	7068286	+	6473	protein_coding	ring finger protein 144A [Source:HGNC Symbol;Acc:HGNC:20457]	-	6	110	0.0215988	0.384464
ENSG00000172382	6.10545	108.125	-4.11924	1.62829e-10	7.92549e-09	PRSS27	16	2712418	2720551	-	5921	protein_coding	serine protease 27 [Source:HGNC Symbol;Acc:HGNC:15475]	-	6	110	0.0236124	0.420306
ENSG00000154734	17018.9	2431.85	2.80695	1.66151e-10	8.06988e-09	ADAMTS1	21	26835747	26845409	-	7063	protein_coding	ADAM metallopeptidase with thrombospondin type 1 motif 1 [Source:HGNC Symbol;Acc:HGNC:217]	-	16729	2474	55.1906	7.92463
ENSG00000129946	1.38778e-17	55.0446	-8.78605	1.70322e-10	8.16754e-09	SHC2	19	416583	460996	-	4131	protein_coding	SHC adaptor protein 2 [Source:HGNC Symbol;Acc:HGNC:29869]	-	0	56	0	0.306691
ENSG00000266265	1.38778e-17	55.0446	-8.78605	1.70322e-10	8.16754e-09	KLF14	7	130731235	130734176	-	2942	protein_coding	Kruppel like factor 14 [Source:HGNC Symbol;Acc:HGNC:23025]	zf-C2H2	0	56	0	0.430639
ENSG00000260947	1.38778e-17	55.0446	-8.78605	1.70322e-10	8.16754e-09	AL356489.2	9	33697459	33700986	+	3528	lincRNA	novel transcript	-	0	56	0	0.35911
ENSG00000285671	1.38778e-17	55.0446	-8.78605	1.70322e-10	8.16754e-09	AL139405.1	10	14372001	14377586	+	2591	lincRNA	novel transcript	-	0	56	0	0.488978
ENSG00000140015	54.9373	1.38778e-17	8.78317	1.70322e-10	8.16754e-09	KCNH5	14	62699454	63102037	-	12320	protein_coding	potassium voltage-gated channel subfamily H member 5 [Source:HGNC Symbol;Acc:HGNC:6254]	-	54	0	0.102133	0
ENSG00000272717	54.9373	1.38778e-17	8.78317	1.70322e-10	8.16754e-09	AC112236.2	4	139556799	139557643	+	845	antisense	novel transcript, antisense to SETD7	-	54	0	1.48909	0
ENSG00000231131	130.22	8.84523	3.8608	1.86991e-10	8.94797e-09	LNCAROD	10	52450874	52755409	-	2007	lincRNA	lncRNA activating regulator of DKK1 [Source:HGNC Symbol;Acc:HGNC:50913]	-	128	9	1.4861	0.101453
ENSG00000157833	4.0708	90.4313	-4.43233	1.9526e-10	9.324e-09	GAREM2	2	26173091	26189663	+	5939	protein_coding	GRB2 associated regulator of MAPK1 subtype 2 [Source:HGNC Symbol;Acc:HGNC:27172]	-	4	92	0.0156939	0.350464
ENSG00000104892	273.663	29.4875	3.20871	2.00095e-10	9.53477e-09	KLC3	19	45333434	45351520	+	3654	protein_coding	kinesin light chain 3 [Source:HGNC Symbol;Acc:HGNC:20717]	-	269	30	1.71541	0.185747
ENSG00000131737	835.23	110.091	2.92204	2.0497e-10	9.74661e-09	KRT34	17	41377650	41382403	-	1751	protein_coding	keratin 34 [Source:HGNC Symbol;Acc:HGNC:6452]	-	821	112	10.9255	1.44711
ENSG00000160201	897.287	118.937	2.91404	2.05918e-10	9.7712e-09	U2AF1	21	43092956	43107587	-	11112	protein_coding	U2 small nuclear RNA auxiliary factor 1 [Source:HGNC Symbol;Acc:HGNC:12453]	-	882	121	1.84953	0.246355
ENSG00000225756	1.38778e-17	54.0616	-8.76012	2.24222e-10	1.05514e-08	DBH-AS1	9	133654586	133657313	-	2139	antisense	DBH antisense RNA 1 [Source:HGNC Symbol;Acc:HGNC:24155]	-	0	55	0	0.581728
ENSG00000281641	1.38778e-17	54.0616	-8.76012	2.24222e-10	1.05514e-08	SAMD12-AS1	8	118621001	118858218	+	880	lincRNA	SAMD12 antisense RNA 1 [Source:HGNC Symbol;Acc:HGNC:30937]	-	0	55	0	1.414
ENSG00000198944	53.92	1.38778e-17	8.75626	2.24222e-10	1.05514e-08	SOWAHA	5	132813587	132816797	+	3211	protein_coding	sosondowah ankyrin repeat domain family member A [Source:HGNC Symbol;Acc:HGNC:27033]	-	53	0	0.384609	0
ENSG00000148948	53.92	1.38778e-17	8.75626	2.24222e-10	1.05514e-08	LRRC4C	11	40114203	41459773	-	5356	protein_coding	leucine rich repeat containing 4C [Source:HGNC Symbol;Acc:HGNC:29317]	-	53	0	0.230579	0
ENSG00000250337	18.3134	190.694	-3.37154	2.89951e-10	1.36163e-08	PURPL	5	27472292	27496401	+	2638	lincRNA	p53 upregulated regulator of p53 levels [Source:HGNC Symbol;Acc:HGNC:48995]	-	18	194	0.158994	1.66378
ENSG00000282851	1.38778e-17	53.0786	-8.7337	2.96087e-10	1.37903e-08	BISPR	19	17405686	17419324	+	3045	lincRNA	BST2 interferon stimulated positive regulator [Source:HGNC Symbol;Acc:HGNC:51290]	-	0	54	0	0.401213
ENSG00000185615	1.38778e-17	53.0786	-8.7337	2.96087e-10	1.37903e-08	PDIA2	16	283152	287215	+	2248	protein_coding	protein disulfide isomerase family A member 2 [Source:HGNC Symbol;Acc:HGNC:14180]	-	0	54	0	0.543458
ENSG00000146700	52.9027	1.38778e-17	8.72885	2.96087e-10	1.37903e-08	SSC4D	7	76389334	76409695	-	2819	protein_coding	scavenger receptor cysteine rich family member with 4 domains [Source:HGNC Symbol;Acc:HGNC:14461]	-	52	0	0.429826	0
ENSG00000164647	1.38778e-17	53.0786	-8.7337	2.96087e-10	1.37903e-08	STEAP1	7	90154375	90164829	+	1625	protein_coding	STEAP family member 1 [Source:HGNC Symbol;Acc:HGNC:11378]	-	0	54	0	0.751811
ENSG00000186994	6.10545	104.193	-4.06587	3.07356e-10	1.42858e-08	KANK3	19	8322584	8343262	-	3594	protein_coding	KN motif and ankyrin repeat domains 3 [Source:HGNC Symbol;Acc:HGNC:24796]	-	6	106	0.0389007	0.667262
ENSG00000268089	245.178	26.5386	3.20154	3.28664e-10	1.52449e-08	GABRQ	X	152638183	152657534	+	6172	protein_coding	gamma-aminobutyric acid type A receptor theta subunit [Source:HGNC Symbol;Acc:HGNC:14454]	-	241	27	0.909862	0.0989706
ENSG00000141682	926.79	6273.28	-2.75874	3.44296e-10	1.59101e-08	PMAIP1	18	59899948	59904306	+	2235	protein_coding	phorbol-12-myristate-13-acetate-induced protein 1 [Source:HGNC Symbol;Acc:HGNC:9108]	-	911	6382	9.49785	64.6023
ENSG00000167617	12.2094	146.46	-3.57116	3.44408e-10	1.59101e-08	CDC42EP5	19	54465026	54473264	-	903	protein_coding	CDC42 effector protein 5 [Source:HGNC Symbol;Acc:HGNC:17408]	-	12	149	0.309655	3.73308
ENSG00000108846	122.081	888.598	-2.86244	3.72242e-10	1.7161e-08	ABCC3	17	50634777	50692252	+	9614	protein_coding	ATP binding cassette subfamily C member 3 [Source:HGNC Symbol;Acc:HGNC:54]	-	120	904	0.290845	2.12732
ENSG00000143217	10.1748	131.716	-3.67834	3.76375e-10	1.73163e-08	NECTIN4	1	161070995	161089599	-	3502	protein_coding	nectin cell adhesion molecule 4 [Source:HGNC Symbol;Acc:HGNC:19688]	-	10	134	0.0665378	0.865679
ENSG00000118257	82.4053	627.13	-2.92609	3.79299e-10	1.74155e-08	NRP2	2	205681990	205798133	+	13896	protein_coding	neuropilin 2 [Source:HGNC Symbol;Acc:HGNC:8005]	-	81	638	0.135825	1.03872
ENSG00000135318	2161.83	14464.3	-2.7421	3.92019e-10	1.77571e-08	NT5E	6	85449584	85495791	+	4533	protein_coding	5'-nucleotidase ecto [Source:HGNC Symbol;Acc:HGNC:8021]	-	2125	14715	10.9234	73.4417
ENSG00000105246	1.38778e-17	52.0957	-8.7068	3.9222e-10	1.77571e-08	EBI3	19	4229498	4237531	+	1284	protein_coding	Epstein-Barr virus induced 3 [Source:HGNC Symbol;Acc:HGNC:3129]	-	0	53	0	0.933855
ENSG00000164283	1.38778e-17	52.0957	-8.7068	3.9222e-10	1.77571e-08	ESM1	5	54977864	55022671	-	2695	protein_coding	endothelial cell specific molecule 1 [Source:HGNC Symbol;Acc:HGNC:3466]	-	0	53	0	0.444924
ENSG00000243107	51.8853	1.38778e-17	8.7009	3.9222e-10	1.77571e-08	AC000120.1	7	92200014	92206857	-	1589	sense_overlapping	novel transcript	-	51	0	0.747878	0
ENSG00000236308	1.38778e-17	52.0957	-8.7068	3.9222e-10	1.77571e-08	AL138921.2	10	100190036	100190747	+	578	antisense	novel transcript, antisense to CHUK	-	0	53	0	2.07451
ENSG00000165215	51.8853	1.38778e-17	8.7009	3.9222e-10	1.77571e-08	CLDN3	7	73768997	73770270	-	1274	protein_coding	claudin 3 [Source:HGNC Symbol;Acc:HGNC:2045]	-	51	0	0.932793	0
ENSG00000196503	51.8853	1.38778e-17	8.7009	3.9222e-10	1.77571e-08	ARL9	4	56505209	56525481	+	2807	protein_coding	ADP ribosylation factor like GTPase 9 [Source:HGNC Symbol;Acc:HGNC:23592]	-	51	0	0.423362	0
ENSG00000154553	50.868	410.878	-3.01082	3.99697e-10	1.80596e-08	PDLIM3	4	185500660	185535612	-	9117	protein_coding	PDZ and LIM domain 3 [Source:HGNC Symbol;Acc:HGNC:20767]	-	50	418	0.127792	1.03727
ENSG00000103485	413.038	2822.09	-2.77205	4.07009e-10	1.83534e-08	QPRT	16	29679008	29698699	+	3642	protein_coding	quinolinate phosphoribosyltransferase [Source:HGNC Symbol;Acc:HGNC:9755]	-	406	2871	2.59759	17.8345
ENSG00000078018	443.558	56.0275	2.98206	4.25823e-10	1.91637e-08	MAP2	2	209424058	209734118	+	11559	protein_coding	microtubule associated protein 2 [Source:HGNC Symbol;Acc:HGNC:6839]	-	436	57	0.878922	0.111564
ENSG00000145358	15.2614	166.12	-3.43373	4.32874e-10	1.94425e-08	DDIT4L	4	100185870	100190782	-	2994	protein_coding	DNA damage inducible transcript 4 like [Source:HGNC Symbol;Acc:HGNC:30555]	-	15	169	0.116741	1.27704
ENSG00000153132	92.5786	686.108	-2.88803	4.69513e-10	2.10464e-08	CLGN	4	140388455	140427968	-	3127	protein_coding	calmegin [Source:HGNC Symbol;Acc:HGNC:2060]	-	91	698	0.678106	5.05005
ENSG00000185745	1652.15	10957.1	-2.72936	4.721e-10	2.11206e-08	IFIT1	10	89392546	89406486	+	4613	protein_coding	interferon induced protein with tetratricopeptide repeats 1 [Source:HGNC Symbol;Acc:HGNC:5407]	-	1624	11147	8.20327	54.6692
ENSG00000130600	2.03615	69.789	-5.01675	4.85068e-10	2.16485e-08	H19	11	1995176	2001470	-	2897	processed_transcript	H19, imprinted maternally expressed transcript [Source:HGNC Symbol;Acc:HGNC:4713]	-	2	71	0.0160867	0.55447
ENSG00000141449	3415.18	507.208	2.751	4.85808e-10	2.16485e-08	GREB1L	18	21242242	21525417	+	10572	protein_coding	GREB1 like retinoic acid receptor coactivator [Source:HGNC Symbol;Acc:HGNC:31042]	-	3357	516	7.39909	1.10423
ENSG00000158270	1.38778e-17	51.1127	-8.67939	5.21239e-10	2.2868e-08	COLEC12	18	316740	500722	-	7340	protein_coding	collectin subfamily member 12 [Source:HGNC Symbol;Acc:HGNC:16016]	-	0	52	0	0.160279
ENSG00000261438	1.38778e-17	51.1127	-8.67939	5.21239e-10	2.2868e-08	AL157394.1	10	89015836	89017059	+	1224	sense_overlapping	novel transcript, overlapping FAS	-	0	52	0	0.961148
ENSG00000279227	1.38778e-17	51.1127	-8.67939	5.21239e-10	2.2868e-08	AC009303.4	2	118014174	118015673	+	1500	TEC	novel transcript	-	0	52	0	0.784297
ENSG00000260398	1.38778e-17	51.1127	-8.67939	5.21239e-10	2.2868e-08	AC068700.1	8	78605952	78609705	+	3754	sense_overlapping	novel transcript, overlapping to PKIA	-	0	52	0	0.313384
ENSG00000224982	1.38778e-17	51.1127	-8.67939	5.21239e-10	2.2868e-08	TMEM233	12	119593459	119643066	+	3146	protein_coding	transmembrane protein 233 [Source:HGNC Symbol;Acc:HGNC:37219]	-	0	52	0	0.37395
ENSG00000007264	1.38778e-17	51.1127	-8.67939	5.21239e-10	2.2868e-08	MATK	19	3777970	3802129	-	4141	protein_coding	megakaryocyte-associated tyrosine kinase [Source:HGNC Symbol;Acc:HGNC:6906]	-	0	52	0	0.284097
ENSG00000266921	1.38778e-17	51.1127	-8.67939	5.21239e-10	2.2868e-08	AC006213.1	19	43996896	44002836	-	2909	antisense	uncharacterized LOC101928063 [Source:NCBI gene;Acc:101928063]	-	0	52	0	0.404416
ENSG00000205898	1.38778e-17	51.1127	-8.67939	5.21239e-10	2.2868e-08	AC019155.1	7	125159974	125160547	-	574	processed_pseudogene	chromosome 11 open reading frame 58 (C11orf58) pseudogene	-	0	52	0	2.04956
ENSG00000244731	1355.09	196.591	2.78432	5.53442e-10	2.42339e-08	C4A	6	31982024	32002681	+	7191	protein_coding	complement C4A (Rodgers blood group) [Source:HGNC Symbol;Acc:HGNC:1323]	-	1332	200	4.31618	0.62923
ENSG00000224389	948.154	133.682	2.82514	5.61885e-10	2.45562e-08	C4B	6	32014795	32035418	+	7174	protein_coding	complement C4B (Chido blood group) [Source:HGNC Symbol;Acc:HGNC:1324]	-	932	136	3.02718	0.42889
ENSG00000076770	32.556	284.075	-3.12045	5.74654e-10	2.5066e-08	MBNL3	X	132369317	132489968	-	12199	protein_coding	muscleblind like splicing regulator 3 [Source:HGNC Symbol;Acc:HGNC:20564]	-	32	289	0.0611238	0.535972
ENSG00000143195	29.504	263.433	-3.15312	5.77731e-10	2.51518e-08	ILDR2	1	166895711	166975482	-	13884	protein_coding	immunoglobulin like domain containing receptor 2 [Source:HGNC Symbol;Acc:HGNC:18131]	-	29	268	0.0486707	0.436705
ENSG00000136869	183.121	17.6919	3.36234	6.14642e-10	2.67075e-08	TLR4	9	117704175	117724730	+	13272	protein_coding	toll like receptor 4 [Source:HGNC Symbol;Acc:HGNC:11850]	-	180	18	0.316024	0.0306835
ENSG00000151617	1.38778e-17	50.1298	-8.65144	6.94986e-10	2.9969e-08	EDNRA	4	147480917	147544954	+	4238	protein_coding	endothelin receptor type A [Source:HGNC Symbol;Acc:HGNC:3179]	-	0	51	0	0.272256
ENSG00000279355	1.38778e-17	50.1298	-8.65144	6.94986e-10	2.9969e-08	AGPAT4-IT1	6	161160105	161161982	-	1878	TEC	AGPAT4 intronic transcript 1 [Source:HGNC Symbol;Acc:HGNC:20988]	-	0	51	0	0.614388
ENSG00000185652	49.8507	1.38778e-17	8.64332	6.94986e-10	2.9969e-08	NTF3	12	5432112	5521536	+	2919	protein_coding	neurotrophin 3 [Source:HGNC Symbol;Acc:HGNC:8023]	-	49	0	0.391153	0
ENSG00000254554	49.8507	1.38778e-17	8.64332	6.94986e-10	2.9969e-08	AC080023.1	11	10302657	10303704	-	803	antisense	novel transcript	-	49	0	1.42189	0
ENSG00000013619	933.911	133.682	2.80331	7.38645e-10	3.17912e-08	MAMLD1	X	150361422	150514178	+	5958	protein_coding	mastermind like domain containing 1 [Source:HGNC Symbol;Acc:HGNC:2568]	-	918	136	3.59026	0.516424
ENSG00000227329	68.1626	1.96445	5.02939	7.618e-10	3.27256e-08	AL139396.1	X	53164391	53164557	-	167	processed_pseudogene	pseudogene similar to part of suppressor of variegation 3-9 homolog 2 (SUV39H2)	-	67	2	9.34852	0.270945
ENSG00000116254	621.591	86.4994	2.84338	8.06212e-10	3.45681e-08	CHD5	1	6101793	6180123	-	9890	protein_coding	chromodomain helicase DNA binding protein 5 [Source:HGNC Symbol;Acc:HGNC:16816]	-	611	88	1.43956	0.201305
ENSG00000224596	6.10545	98.295	-3.98191	8.21646e-10	3.51633e-08	ZMIZ1-AS1	10	78943328	79067895	-	4427	antisense	ZMIZ1 antisense RNA 1 [Source:HGNC Symbol;Acc:HGNC:27433]	-	6	100	0.031581	0.511045
ENSG00000124466	119.029	8.84523	3.73129	8.40207e-10	3.589e-08	LYPD3	19	43460787	43465660	-	2519	protein_coding	LY6/PLAUR domain containing 3 [Source:HGNC Symbol;Acc:HGNC:24880]	-	117	9	1.08229	0.0808319
ENSG00000166689	1278.79	188.728	2.75957	8.50273e-10	3.62517e-08	PLEKHA7	11	16777317	17014443	-	10987	protein_coding	pleckstrin homology domain containing A7 [Source:HGNC Symbol;Acc:HGNC:27049]	-	1257	192	2.66588	0.395358
ENSG00000077420	636.851	89.4483	2.83007	8.85753e-10	3.76935e-08	APBB1IP	10	26438203	26567803	+	3981	protein_coding	amyloid beta precursor protein binding family B member 1 interacting protein [Source:HGNC Symbol;Acc:HGNC:17379]	-	626	91	3.66409	0.517151
ENSG00000168679	36.6254	302.752	-3.04296	8.89442e-10	3.77796e-08	SLC16A4	1	110362848	110391082	-	3167	protein_coding	solute carrier family 16 member 4 [Source:HGNC Symbol;Acc:HGNC:10925]	-	36	308	0.264874	2.20025
ENSG00000154760	3565.75	548.493	2.70038	8.94393e-10	3.79189e-08	SLFN13	17	35435096	35448837	-	9329	protein_coding	schlafen family member 13 [Source:HGNC Symbol;Acc:HGNC:26481]	-	3505	558	8.75462	1.35322
ENSG00000197943	32.556	277.195	-3.0851	8.96125e-10	3.79215e-08	PLCG2	16	81739097	81962693	+	13416	protein_coding	phospholipase C gamma 2 [Source:HGNC Symbol;Acc:HGNC:9066]	-	32	282	0.0555791	0.475548
ENSG00000203867	1.38778e-17	49.1468	-8.62294	9.29778e-10	3.86958e-08	RBM20	10	110644397	110839469	+	8162	protein_coding	RNA binding motif protein 20 [Source:HGNC Symbol;Acc:HGNC:27424]	-	0	50	0	0.138593
ENSG00000196460	1.38778e-17	49.1468	-8.62294	9.29778e-10	3.86958e-08	RFX8	2	101397361	101474703	-	2854	protein_coding	RFX family member 8, lacking RFX DNA binding domain [Source:HGNC Symbol;Acc:HGNC:37253]	RFX	0	50	0	0.396355
ENSG00000276449	48.8333	1.38778e-17	8.61365	9.29778e-10	3.86958e-08	AC004076.2	19	57449689	57453011	+	3323	antisense	novel transcript	-	48	0	0.336585	0
ENSG00000120279	1.38778e-17	49.1468	-8.62294	9.29778e-10	3.86958e-08	MYCT1	6	152697895	152724567	+	3030	protein_coding	MYC target 1 [Source:HGNC Symbol;Acc:HGNC:23172]	-	0	50	0	0.373332
ENSG00000248971	48.8333	1.38778e-17	8.61365	9.29778e-10	3.86958e-08	KRT8P46	4	102728746	102730171	-	1426	processed_pseudogene	keratin 8 pseudogene 46 [Source:HGNC Symbol;Acc:HGNC:39880]	-	48	0	0.784343	0
ENSG00000175206	48.8333	1.38778e-17	8.61365	9.29778e-10	3.86958e-08	NPPA	1	11845709	11848345	-	1120	protein_coding	natriuretic peptide A [Source:HGNC Symbol;Acc:HGNC:7939]	-	48	0	0.998637	0
ENSG00000257279	48.8333	1.38778e-17	8.61365	9.29778e-10	3.86958e-08	AC127164.1	12	116977442	116987337	-	4196	antisense	uncharacterized LOC100506551 [Source:NCBI gene;Acc:100506551]	-	48	0	0.266557	0
ENSG00000235885	1.38778e-17	49.1468	-8.62294	9.29778e-10	3.86958e-08	LINC01828	2	67086446	67311439	+	6480	lincRNA	long intergenic non-protein coding RNA 1828 [Source:HGNC Symbol;Acc:HGNC:52634]	-	0	50	0	0.174568
ENSG00000225096	48.8333	1.38778e-17	8.61365	9.29778e-10	3.86958e-08	AL445250.1	6	57961438	58438364	+	6798	lincRNA	uncharacterized LOC101927293 [Source:NCBI gene;Acc:101927293]	-	48	0	0.16453	0
ENSG00000106714	75.2839	2.94743	4.61658	9.42127e-10	3.9138e-08	CNTNAP3	9	39072767	39288315	-	9521	protein_coding	contactin associated protein like 3 [Source:HGNC Symbol;Acc:HGNC:13834]	-	74	3	0.181106	0.00712865
ENSG00000184979	124.116	856.161	-2.78497	9.82308e-10	4.07326e-08	USP18	22	18149899	18177397	+	2129	protein_coding	ubiquitin specific peptidase 18 [Source:HGNC Symbol;Acc:HGNC:12616]	-	122	871	1.33527	9.25573
ENSG00000161896	18.3134	177.915	-3.27154	9.94066e-10	4.11449e-08	IP6K3	6	33721670	33746905	-	2785	protein_coding	inositol hexakisphosphate kinase 3 [Source:HGNC Symbol;Acc:HGNC:17269]	-	18	181	0.150602	1.47035
ENSG00000214517	15618.1	2459.38	2.66679	1.02751e-09	4.24515e-08	PPME1	11	74171099	74254703	+	7917	protein_coding	protein phosphatase methylesterase 1 [Source:HGNC Symbol;Acc:HGNC:30178]	-	15352	2502	45.1844	7.14982
ENSG00000172348	124.116	853.212	-2.78	1.04722e-09	4.31875e-08	RCAN2	6	46220736	46491972	-	3712	protein_coding	regulator of calcineurin 2 [Source:HGNC Symbol;Acc:HGNC:3041]	-	122	868	0.765837	5.2903
ENSG00000124762	11477.5	72625.3	-2.66165	1.05044e-09	4.32416e-08	CDKN1A	6	36676460	36687339	+	3050	protein_coding	cyclin dependent kinase inhibitor 1A [Source:HGNC Symbol;Acc:HGNC:1784]	-	11282	73884	86.1927	548.048
ENSG00000275882	43.7467	344.036	-2.97178	1.10291e-09	4.53192e-08	IKBKGP1	X	154639978	154648275	-	1073	unprocessed_pseudogene	inhibitor of nuclear factor kappa B kinase subunit gamma pseudogene 1 [Source:HGNC Symbol;Acc:HGNC:24455]	-	43	350	0.933798	7.37967
ENSG00000179630	559.533	3590.77	-2.68173	1.16296e-09	4.77004e-08	LACC1	13	43879284	43893932	+	4550	protein_coding	laccase domain containing 1 [Source:HGNC Symbol;Acc:HGNC:26789]	-	550	3653	2.81667	18.1638
ENSG00000103489	1.38778e-17	48.1638	-8.59387	1.2482e-09	5.07376e-08	XYLT1	16	17101769	17470881	-	11004	protein_coding	xylosyltransferase 1 [Source:HGNC Symbol;Acc:HGNC:15516]	-	0	49	0	0.100743
ENSG00000263327	1.38778e-17	48.1638	-8.59387	1.2482e-09	5.07376e-08	TAPT1-AS1	4	16226685	16320140	+	2763	antisense	TAPT1 antisense RNA 1 (head to head) [Source:HGNC Symbol;Acc:HGNC:26832]	-	0	49	0	0.401221
ENSG00000212724	47.816	1.38778e-17	8.58336	1.2482e-09	5.07376e-08	KRTAP2-3	17	41059240	41060114	-	875	protein_coding	keratin associated protein 2-3 [Source:HGNC Symbol;Acc:HGNC:18906]	-	47	0	1.25162	0
ENSG00000108688	1.38778e-17	48.1638	-8.59387	1.2482e-09	5.07376e-08	CCL7	17	34270221	34272242	+	863	protein_coding	C-C motif chemokine ligand 7 [Source:HGNC Symbol;Acc:HGNC:10634]	-	0	49	0	1.28456
ENSG00000230109	1.38778e-17	48.1638	-8.59387	1.2482e-09	5.07376e-08	AL158209.1	10	21340233	21372950	-	439	lincRNA	novel transcript	-	0	49	0	2.52522
ENSG00000163520	15359.7	2444.63	2.6514	1.25169e-09	5.07887e-08	FBLN2	3	13549131	13638422	+	4812	protein_coding	fibulin 2 [Source:HGNC Symbol;Acc:HGNC:3601]	-	15098	2487	73.1102	11.6928
ENSG00000177363	485.268	66.8401	2.85764	1.32952e-09	5.38504e-08	LRRN4CL	11	62686402	62689899	-	2585	protein_coding	LRRN4 C-terminal like [Source:HGNC Symbol;Acc:HGNC:33724]	-	477	68	4.29974	0.595137
ENSG00000083807	288.923	36.3682	2.98555	1.40307e-09	5.6728e-08	SLC27A5	19	58479512	58512413	-	8025	protein_coding	solute carrier family 27 member 5 [Source:HGNC Symbol;Acc:HGNC:10999]	-	284	37	0.824627	0.10431
ENSG00000152953	93.5959	651.704	-2.79808	1.41223e-09	5.69969e-08	STK32B	4	5051442	5500998	+	5324	protein_coding	serine/threonine kinase 32B [Source:HGNC Symbol;Acc:HGNC:14217]	-	92	663	0.402656	2.81737
ENSG00000181072	118.012	800.132	-2.76002	1.46678e-09	5.90931e-08	CHRM2	7	136868669	137020255	+	8322	protein_coding	cholinergic receptor muscarinic 2 [Source:HGNC Symbol;Acc:HGNC:1951]	-	116	814	0.324799	2.21292
ENSG00000184985	21.3654	192.66	-3.16533	1.50149e-09	6.03845e-08	SORCS2	4	7192538	7742836	+	6317	protein_coding	sortilin related VPS10 domain containing receptor 2 [Source:HGNC Symbol;Acc:HGNC:16698]	-	21	196	0.0774627	0.701962
ENSG00000003436	1271.67	7925.64	-2.63969	1.53484e-09	6.16163e-08	TFPI	2	187464230	187565760	-	11714	protein_coding	tissue factor pathway inhibitor [Source:HGNC Symbol;Acc:HGNC:11760]	-	1250	8063	2.4865	15.5726
ENSG00000197405	1.38778e-17	47.1809	-8.5642	1.6816e-09	6.65654e-08	C5AR1	19	47290023	47322066	+	2951	protein_coding	complement C5a receptor 1 [Source:HGNC Symbol;Acc:HGNC:1338]	-	0	48	0	0.367994
ENSG00000107282	1.38778e-17	47.1809	-8.5642	1.6816e-09	6.65654e-08	APBA1	9	69427530	69672306	-	11384	protein_coding	amyloid beta precursor protein binding family A member 1 [Source:HGNC Symbol;Acc:HGNC:578]	-	0	48	0	0.0953926
ENSG00000227467	1.38778e-17	47.1809	-8.5642	1.6816e-09	6.65654e-08	LINC01537	11	72570660	72573229	+	2450	lincRNA	long intergenic non-protein coding RNA 1537 [Source:HGNC Symbol;Acc:HGNC:51301]	-	0	48	0	0.443245
ENSG00000269843	1.38778e-17	47.1809	-8.5642	1.6816e-09	6.65654e-08	AC008537.2	19	40831221	40837210	-	482	lincRNA	novel transcript	-	0	48	0	2.25301
ENSG00000142661	1.38778e-17	47.1809	-8.5642	1.6816e-09	6.65654e-08	MYOM3	1	24056035	24112175	-	9254	protein_coding	myomesin 3 [Source:HGNC Symbol;Acc:HGNC:26679]	-	0	48	0	0.117349
ENSG00000251095	1.38778e-17	47.1809	-8.5642	1.6816e-09	6.65654e-08	AC097478.1	4	89551356	89726752	+	6069	antisense	novel transcript	-	0	48	0	0.178934
ENSG00000265787	46.7987	1.38778e-17	8.55241	1.6816e-09	6.65654e-08	CYP4F35P	18	14337423	14342524	+	2876	transcribed_unprocessed_pseudogene	cytochrome P450 family 4 subfamily F member 35, pseudogene [Source:HGNC Symbol;Acc:HGNC:39954]	-	46	0	0.372695	0
ENSG00000156395	46.7987	1.38778e-17	8.55241	1.6816e-09	6.65654e-08	SORCS3	10	104641101	105265235	+	5764	protein_coding	sortilin related VPS10 domain containing receptor 3 [Source:HGNC Symbol;Acc:HGNC:16699]	-	46	0	0.185959	0
ENSG00000133106	325.547	2075.04	-2.67174	1.71024e-09	6.75813e-08	EPSTI1	13	42886388	42992271	-	4924	protein_coding	epithelial stromal interaction 1 [Source:HGNC Symbol;Acc:HGNC:16465]	-	320	2111	1.51432	9.69926
ENSG00000165757	266.542	1708.39	-2.67964	1.75741e-09	6.93246e-08	JCAD	10	30012800	30115494	-	9515	protein_coding	junctional cadherin 5 associated [Source:HGNC Symbol;Acc:HGNC:29283]	-	262	1738	0.641618	4.13247
ENSG00000163565	1733.53	10687.8	-2.62409	1.81754e-09	7.15718e-08	IFI16	1	158999968	159055155	+	5294	protein_coding	interferon gamma inducible protein 16 [Source:HGNC Symbol;Acc:HGNC:5395]	-	1704	10873	7.50015	46.4658
ENSG00000224195	55.9547	0.981482	5.66148	1.8437e-09	7.24764e-08	AC022400.1	10	73813518	73814737	+	445	antisense	novel transcript	-	55	1	2.87996	0.0508403
ENSG00000168779	92.5786	635.977	-2.77859	1.85767e-09	7.2899e-08	SHOX2	3	158095954	158106503	-	5045	protein_coding	short stature homeobox 2 [Source:HGNC Symbol;Acc:HGNC:10854]	Homeobox	91	647	0.420305	2.90143
ENSG00000108176	146.497	13.7601	3.40034	1.87148e-09	7.33141e-08	DNAJC12	10	67796665	67838166	-	2121	protein_coding	DnaJ heat shock protein family (Hsp40) member C12 [Source:HGNC Symbol;Acc:HGNC:28908]	-	144	14	1.582	0.149333
ENSG00000127920	368.275	2320.78	-2.65535	1.88896e-09	7.38715e-08	GNG11	7	93921699	93928610	+	3055	protein_coding	G protein subunit gamma 11 [Source:HGNC Symbol;Acc:HGNC:4403]	-	362	2361	2.7611	17.4845
ENSG00000205795	4.0708	78.6357	-4.231	1.90552e-09	7.43907e-08	CYS1	2	10056780	10080944	-	2847	protein_coding	cystin 1 [Source:HGNC Symbol;Acc:HGNC:18525]	-	4	80	0.0327384	0.635727
ENSG00000149294	7890.42	1281.78	2.62183	1.91931e-09	7.48004e-08	NCAM1	11	112961247	113278436	+	12737	protein_coding	neural cell adhesion molecule 1 [Source:HGNC Symbol;Acc:HGNC:7656]	-	7756	1304	14.1891	2.31621
ENSG00000183783	517.823	73.7209	2.81019	1.93122e-09	7.51354e-08	KCTD8	4	44173909	44448807	-	2704	protein_coding	potassium channel tetramerization domain containing 8 [Source:HGNC Symbol;Acc:HGNC:22394]	-	509	75	4.38627	0.627513
ENSG00000269837	609.383	89.4483	2.76648	1.99386e-09	7.74394e-08	IPO5P1	19	23255053	23257939	-	2887	transcribed_processed_pseudogene	importin 5 pseudogene 1 [Source:HGNC Symbol;Acc:HGNC:49687]	-	599	91	4.83464	0.713121
ENSG00000124107	206.52	1328.97	-2.68523	2.03739e-09	7.8995e-08	SLPI	20	45252239	45254564	-	596	protein_coding	secretory leukocyte peptidase inhibitor [Source:HGNC Symbol;Acc:HGNC:11092]	-	203	1352	7.93659	51.3214
ENSG00000242715	55.9547	405.963	-2.85629	2.04455e-09	7.91374e-08	CCDC169	13	36222008	36297840	-	8837	protein_coding	coiled-coil domain containing 169 [Source:HGNC Symbol;Acc:HGNC:34361]	-	55	413	0.145025	1.05734
ENSG00000204131	54.9373	399.082	-2.85804	2.1241e-09	8.20764e-08	NHSL2	X	71910818	72161750	+	17706	protein_coding	NHS like 2 [Source:HGNC Symbol;Acc:HGNC:33737]	-	54	406	0.0710653	0.518769
ENSG00000128573	18.3134	170.051	-3.20637	2.1859e-09	8.43207e-08	FOXP2	7	114086327	114693772	+	16152	protein_coding	forkhead box P2 [Source:HGNC Symbol;Acc:HGNC:13875]	Fork	18	173	0.0259675	0.242319
ENSG00000198754	71.2146	2.94743	4.53654	2.20844e-09	8.50455e-08	OXCT2	1	39769523	39771348	-	1826	protein_coding	3-oxoacid CoA-transferase 2 [Source:HGNC Symbol;Acc:HGNC:18606]	-	70	3	0.893268	0.0371697
ENSG00000142910	1249.28	194.626	2.68153	2.24618e-09	8.63522e-08	TINAGL1	1	31576485	31587686	+	5281	protein_coding	tubulointerstitial nephritis antigen like 1 [Source:HGNC Symbol;Acc:HGNC:19168]	-	1228	198	5.41834	0.848237
ENSG00000169758	1.38778e-17	46.1979	-8.53391	2.27371e-09	8.6822e-08	TMEM266	15	76059837	76229121	+	5265	protein_coding	transmembrane protein 266 [Source:HGNC Symbol;Acc:HGNC:26763]	-	0	47	0	0.201961
ENSG00000168671	45.7813	1.38778e-17	8.52079	2.27371e-09	8.6822e-08	UGT3A2	5	36035017	36071358	-	2694	protein_coding	UDP glycosyltransferase family 3 member A2 [Source:HGNC Symbol;Acc:HGNC:27266]	-	45	0	0.389224	0
ENSG00000105668	45.7813	1.38778e-17	8.52079	2.27371e-09	8.6822e-08	UPK1A	19	35666516	35678483	+	1366	protein_coding	uroplakin 1A [Source:HGNC Symbol;Acc:HGNC:12577]	-	45	0	0.76762	0
ENSG00000261189	45.7813	1.38778e-17	8.52079	2.27371e-09	8.6822e-08	AL031058.1	6	7540451	7541338	-	888	antisense	novel transcript, antisense to DSP	-	45	0	1.18082	0
ENSG00000217648	6.10545	91.4143	-3.87735	2.28341e-09	8.7046e-08	AL136116.3	6	143342246	143343383	+	1138	processed_pseudogene	pseudogene similar to presenilin associated, rhomboid-like PARL	-	6	93	0.122855	1.84888
ENSG00000132530	130.22	853.212	-2.7108	2.30551e-09	8.77408e-08	XAF1	17	6755447	6775647	+	6615	protein_coding	XIAP associated factor 1 [Source:HGNC Symbol;Acc:HGNC:30932]	-	128	868	0.450884	2.96865
ENSG00000237289	162.774	16.709	3.2744	2.349e-09	8.92464e-08	CKMT1B	15	43593054	43604901	+	3470	protein_coding	creatine kinase, mitochondrial 1B [Source:HGNC Symbol;Acc:HGNC:1995]	-	160	17	1.07442	0.110838
ENSG00000133739	169.896	1094.04	-2.68606	2.36779e-09	8.98096e-08	LRRCC1	8	85107147	85146076	+	5065	protein_coding	leucine rich repeat and coiled-coil centrosomal protein 1 [Source:HGNC Symbol;Acc:HGNC:29373]	-	167	1113	0.768283	4.97146
ENSG00000184060	104.787	7.86227	3.71505	2.43975e-09	9.23848e-08	ADAP2	17	30906344	30959322	+	3750	protein_coding	ArfGAP with dual PH domains 2 [Source:HGNC Symbol;Acc:HGNC:16487]	-	103	8	0.640015	0.0482644
ENSG00000135679	4842.5	29287.4	-2.59643	2.44883e-09	9.2574e-08	MDM2	12	68808176	68850686	+	13284	protein_coding	MDM2 proto-oncogene [Source:HGNC Symbol;Acc:HGNC:6973]	-	4760	29795	8.34954	50.7438
ENSG00000166145	769.104	116.971	2.7157	2.59625e-09	9.79836e-08	SPINT1	15	40844018	40858207	+	3542	protein_coding	serine peptidase inhibitor, Kunitz type 1 [Source:HGNC Symbol;Acc:HGNC:11246]	-	756	119	4.97345	0.760093
ENSG00000178726	110.891	8.84523	3.62922	2.65341e-09	9.99745e-08	THBD	20	23045633	23049741	-	4109	protein_coding	thrombomodulin [Source:HGNC Symbol;Acc:HGNC:11784]	-	109	9	0.618123	0.0495535
ENSG00000124875	142.428	918.087	-2.68735	3.0177e-09	1.13071e-07	CXCL6	4	73836497	73849064	+	2183	protein_coding	C-X-C motif chemokine ligand 6 [Source:HGNC Symbol;Acc:HGNC:10643]	-	140	934	1.49437	9.67969
ENSG00000198515	1.38778e-17	45.2149	-8.50297	3.08575e-09	1.13071e-07	CNGA1	4	47935977	48016672	-	3581	protein_coding	cyclic nucleotide gated channel alpha 1 [Source:HGNC Symbol;Acc:HGNC:2148]	-	0	46	0	0.290618
ENSG00000235652	1.38778e-17	45.2149	-8.50297	3.08575e-09	1.13071e-07	AL356599.1	6	145799409	145886585	+	6116	antisense	uncharacterized LOC100507557 [Source:NCBI gene;Acc:100507557]	-	0	46	0	0.170161
ENSG00000228175	1.38778e-17	45.2149	-8.50297	3.08575e-09	1.13071e-07	GEMIN8P4	1	89993593	89994321	-	729	processed_pseudogene	gem nuclear organelle associated protein 8 pseudogene 4 [Source:HGNC Symbol;Acc:HGNC:37979]	-	0	46	0	1.42757
ENSG00000077063	1.38778e-17	45.2149	-8.50297	3.08575e-09	1.13071e-07	CTTNBP2	7	117710651	117874139	-	7035	protein_coding	cortactin binding protein 2 [Source:HGNC Symbol;Acc:HGNC:15679]	-	0	46	0	0.147932
ENSG00000151322	1.38778e-17	45.2149	-8.50297	3.08575e-09	1.13071e-07	NPAS3	14	32934933	33804176	+	9241	protein_coding	neuronal PAS domain protein 3 [Source:HGNC Symbol;Acc:HGNC:19311]	-	0	46	0	0.112618
ENSG00000203808	1.38778e-17	45.2149	-8.50297	3.08575e-09	1.13071e-07	BVES-AS1	6	105136308	105169945	+	2371	antisense	BVES antisense RNA 1 [Source:HGNC Symbol;Acc:HGNC:21223]	-	0	46	0	0.438929
ENSG00000133135	1.38778e-17	45.2149	-8.50297	3.08575e-09	1.13071e-07	RNF128	X	106693794	106796993	+	3432	protein_coding	ring finger protein 128, E3 ubiquitin protein ligase [Source:HGNC Symbol;Acc:HGNC:21153]	-	0	46	0	0.303235
ENSG00000271933	1.38778e-17	45.2149	-8.50297	3.08575e-09	1.13071e-07	AL603756.1	10	84138420	84140582	-	2163	antisense	novel transcript, antisense to GHITM	-	0	46	0	0.481138
ENSG00000124657	44.764	1.38778e-17	8.48846	3.08575e-09	1.13071e-07	OR2B6	6	27957241	27958182	+	942	protein_coding	olfactory receptor family 2 subfamily B member 6 [Source:HGNC Symbol;Acc:HGNC:8241]	-	44	0	1.08839	0
ENSG00000228775	1.38778e-17	45.2149	-8.50297	3.08575e-09	1.13071e-07	WEE2-AS1	7	141704338	141738346	-	3504	antisense	WEE2 antisense RNA 1 [Source:HGNC Symbol;Acc:HGNC:48669]	-	0	46	0	0.297004
ENSG00000256576	44.764	1.38778e-17	8.48846	3.08575e-09	1.13071e-07	LINC02361	12	132186735	132189695	-	1484	lincRNA	long intergenic non-protein coding RNA 2361 [Source:HGNC Symbol;Acc:HGNC:53283]	-	44	0	0.690881	0
ENSG00000114771	1.38778e-17	45.2149	-8.50297	3.08575e-09	1.13071e-07	AADAC	3	151814037	151828488	+	1668	protein_coding	arylacetamide deacetylase [Source:HGNC Symbol;Acc:HGNC:17]	-	0	46	0	0.623922
ENSG00000065675	44.764	1.38778e-17	8.48846	3.08575e-09	1.13071e-07	PRKCQ	10	6427143	6580301	-	3295	protein_coding	protein kinase C theta [Source:HGNC Symbol;Acc:HGNC:9410]	-	44	0	0.311158	0
ENSG00000215795	44.764	1.38778e-17	8.48846	3.08575e-09	1.13071e-07	AL390728.2	1	247183813	247185482	-	1670	processed_pseudogene	peroxisomal biogenesis factor 5 (PEX5) pseudogene	-	44	0	0.613932	0
ENSG00000249609	44.764	1.38778e-17	8.48846	3.08575e-09	1.13071e-07	AC080188.1	4	168828919	168832937	-	552	antisense	novel transcript	-	44	0	1.85737	0
ENSG00000216915	44.764	1.38778e-17	8.48846	3.08575e-09	1.13071e-07	GPR89P	6	27737000	27738494	-	1495	processed_pseudogene	G protein-coupled receptor 89 pseudogene [Source:HGNC Symbol;Acc:HGNC:13951]	-	44	0	0.685797	0
ENSG00000111981	569.707	85.5165	2.73413	3.1202e-09	1.14149e-07	ULBP1	6	149964007	149973710	+	3142	protein_coding	UL16 binding protein 1 [Source:HGNC Symbol;Acc:HGNC:14893]	-	560	87	4.15304	0.626443
ENSG00000259022	6.10545	89.4483	-3.84603	3.23979e-09	1.18333e-07	DNAJC8P1	14	35430260	35430631	+	372	processed_pseudogene	DnaJ heat shock protein family (Hsp40) member C8 pseudogene 1 [Source:HGNC Symbol;Acc:HGNC:19928]	-	6	91	0.375831	5.53435
ENSG00000144712	801.658	123.852	2.69312	3.25623e-09	1.18743e-07	CAND2	3	12796472	12871916	+	5587	protein_coding	cullin associated and neddylation dissociated 2 (putative) [Source:HGNC Symbol;Acc:HGNC:30689]	-	788	126	3.28649	0.510223
ENSG00000169710	23147.3	3889.59	2.57312	3.30505e-09	1.20329e-07	FASN	17	82078333	82098332	-	9364	protein_coding	fatty acid synthase [Source:HGNC Symbol;Acc:HGNC:3594]	-	22753	3957	56.6189	9.56033
ENSG00000172379	2700	444.298	2.60301	3.34666e-09	1.21649e-07	ARNT2	15	80404350	80597937	+	7741	protein_coding	aryl hydrocarbon receptor nuclear translocator 2 [Source:HGNC Symbol;Acc:HGNC:16876]	bHLH	2654	452	7.98892	1.32102
ENSG00000159958	3.05347	68.8061	-4.43946	3.41807e-09	1.24046e-07	TNFRSF13C	22	41922023	41926818	-	3944	protein_coding	TNF receptor superfamily member 13C [Source:HGNC Symbol;Acc:HGNC:17755]	-	3	70	0.0177243	0.401541
ENSG00000162551	128.185	11.7941	3.4281	3.56543e-09	1.29187e-07	ALPL	1	21509372	21578412	+	3007	protein_coding	alkaline phosphatase, liver/bone/kidney [Source:HGNC Symbol;Acc:HGNC:438]	-	126	12	0.976386	0.0902851
ENSG00000148204	20.3481	176.932	-3.11253	3.69838e-09	1.33578e-07	CRB2	9	123356170	123380324	+	6349	protein_coding	crumbs 2, cell polarity complex component [Source:HGNC Symbol;Acc:HGNC:18688]	-	20	180	0.0734022	0.64141
ENSG00000106538	20.3481	176.932	-3.11253	3.69838e-09	1.33578e-07	RARRES2	7	150338317	150341674	-	1921	protein_coding	retinoic acid receptor responder 2 [Source:HGNC Symbol;Acc:HGNC:9868]	-	20	180	0.242598	2.11989
ENSG00000270953	127.168	11.7941	3.41661	4.05621e-09	1.46202e-07	AC007938.3	7	130507660	130508282	+	623	antisense	novel transcript, antisense to COPG2	-	125	12	4.67527	0.435774
ENSG00000176597	49.8507	354.849	-2.82846	4.06081e-09	1.46202e-07	B3GNT5	3	183253244	183298504	+	8140	protein_coding	UDP-GlcNAc:betaGal beta-1,3-N-acetylglucosaminyltransferase 5 [Source:HGNC Symbol;Acc:HGNC:15684]	-	49	361	0.140267	1.00335
ENSG00000153294	47.816	343.053	-2.83968	4.09343e-09	1.47143e-07	ADGRF4	6	47685864	47722021	+	3391	protein_coding	adhesion G protein-coupled receptor F4 [Source:HGNC Symbol;Acc:HGNC:19011]	-	47	349	0.322964	2.32845
ENSG00000180071	52.9027	0.981482	5.58075	4.10498e-09	1.47325e-07	ANKRD18A	9	38571358	38620660	-	5303	protein_coding	ankyrin repeat domain 18A [Source:HGNC Symbol;Acc:HGNC:23643]	-	52	1	0.228489	0.00426625
ENSG00000255874	23.4001	199.54	-3.08541	4.11972e-09	1.4762e-07	LINC00346	13	110863987	110870251	-	6265	lincRNA	long intergenic non-protein coding RNA 346 [Source:HGNC Symbol;Acc:HGNC:27492]	-	23	203	0.0855443	0.733066
ENSG00000196436	1.38778e-17	44.232	-8.47135	4.20377e-09	1.47829e-07	NPIPB15	16	74377878	74392080	+	1702	protein_coding	nuclear pore complex interacting protein family member B15 [Source:HGNC Symbol;Acc:HGNC:34409]	-	0	45	0	0.598165
ENSG00000007952	1.38778e-17	44.232	-8.47135	4.20377e-09	1.47829e-07	NOX1	X	100843324	100874345	-	2529	protein_coding	NADPH oxidase 1 [Source:HGNC Symbol;Acc:HGNC:7889]	-	0	45	0	0.402561
ENSG00000264175	1.38778e-17	44.232	-8.47135	4.20377e-09	1.47829e-07	MIR3189	19	18386562	18386634	+	73	miRNA	microRNA 3189 [Source:HGNC Symbol;Acc:HGNC:38307]	-	0	45	0	13.9463
ENSG00000225511	1.38778e-17	44.232	-8.47135	4.20377e-09	1.47829e-07	LINC00475	9	92141298	92160114	+	3858	transcribed_unprocessed_pseudogene	long intergenic non-protein coding RNA 475 [Source:HGNC Symbol;Acc:HGNC:23569]	-	0	45	0	0.263887
ENSG00000231419	1.38778e-17	44.232	-8.47135	4.20377e-09	1.47829e-07	LINC00689	7	159006522	159030195	+	9158	processed_transcript	long intergenic non-protein coding RNA 689 [Source:HGNC Symbol;Acc:HGNC:27217]	-	0	45	0	0.111168
ENSG00000224635	1.38778e-17	44.232	-8.47135	4.20377e-09	1.47829e-07	AL391095.1	20	38406011	38416797	-	2004	lincRNA	novel transcript	-	0	45	0	0.508023
ENSG00000099998	1.38778e-17	44.232	-8.47135	4.20377e-09	1.47829e-07	GGT5	22	24219654	24245142	-	6054	protein_coding	gamma-glutamyltransferase 5 [Source:HGNC Symbol;Acc:HGNC:4260]	-	0	45	0	0.168166
ENSG00000172020	1.38778e-17	44.232	-8.47135	4.20377e-09	1.47829e-07	GAP43	3	115623324	115721490	+	2087	protein_coding	growth associated protein 43 [Source:HGNC Symbol;Acc:HGNC:4140]	-	0	45	0	0.487819
ENSG00000155265	1.38778e-17	44.232	-8.47135	4.20377e-09	1.47829e-07	GOLGA7B	10	97850239	97871580	+	6458	protein_coding	golgin A7 family member B [Source:HGNC Symbol;Acc:HGNC:31668]	-	0	45	0	0.157646
ENSG00000225339	1.38778e-17	44.232	-8.47135	4.20377e-09	1.47829e-07	AL354740.1	6	34248568	34286768	+	8287	processed_transcript	novel transcript, antisense to C6orf1	-	0	45	0	0.122852
ENSG00000199331	43.7467	1.38778e-17	8.45538	4.20377e-09	1.47829e-07	RF00019	9	109042386	109042487	-	102	misc_RNA		-	43	0	9.82319	0
ENSG00000251205	43.7467	1.38778e-17	8.45538	4.20377e-09	1.47829e-07	AC016598.2	5	143559219	143562548	+	525	lincRNA	novel transcript	-	43	0	1.90851	0
ENSG00000183691	524.944	78.6357	2.73693	4.23155e-09	1.48576e-07	NOG	17	56593699	56595590	+	1892	protein_coding	noggin [Source:HGNC Symbol;Acc:HGNC:7866]	-	516	80	6.35496	0.956615
ENSG00000138036	167.861	1044.89	-2.63712	4.40903e-09	1.54568e-07	DYNC2LI1	2	43774039	43810010	+	4618	protein_coding	dynein cytoplasmic 2 light intermediate chain 1 [Source:HGNC Symbol;Acc:HGNC:24595]	-	165	1063	0.832558	5.20772
ENSG00000259120	6.10545	87.4824	-3.81401	4.61864e-09	1.61667e-07	SMIM6	17	75646243	75647977	+	1086	protein_coding	small integral membrane protein 6 [Source:HGNC Symbol;Acc:HGNC:40032]	-	6	89	0.128738	1.85408
ENSG00000166780	312.322	1879.43	-2.58871	4.7204e-09	1.64974e-07	C16orf45	16	15434295	15625028	+	3688	protein_coding	chromosome 16 open reading frame 45 [Source:HGNC Symbol;Acc:HGNC:19213]	-	307	1912	1.93969	11.7291
ENSG00000041982	17647.6	3025.56	2.54415	4.79813e-09	1.67432e-07	TNC	9	115019578	115118257	-	9636	protein_coding	tenascin C [Source:HGNC Symbol;Acc:HGNC:5318]	-	17347	3078	41.9481	7.2267
ENSG00000224294	63.076	426.605	-2.75534	4.94884e-09	1.72426e-07	PINCR	X	43176994	43226598	+	2228	lincRNA	p53-induced noncoding RNA [Source:HGNC Symbol;Acc:HGNC:53590]	-	62	434	0.648427	4.407
ENSG00000111199	7.12278	93.3802	-3.68975	5.02754e-09	1.749e-07	TRPV4	12	109783085	109833401	-	3759	protein_coding	transient receptor potential cation channel subfamily V member 4 [Source:HGNC Symbol;Acc:HGNC:18083]	-	7	95	0.043392	0.571768
ENSG00000143320	276.715	1670.06	-2.59289	5.03901e-09	1.74916e-07	CRABP2	1	156699606	156705816	-	1100	protein_coding	cellular retinoic acid binding protein 2 [Source:HGNC Symbol;Acc:HGNC:2339]	-	272	1699	5.76183	34.9437
ENSG00000259660	60.024	1.96445	4.8463	5.04342e-09	1.74916e-07	DNM1P47	15	101751032	101794302	+	15281	transcribed_unprocessed_pseudogene	dynamin 1 pseudogene 47 [Source:HGNC Symbol;Acc:HGNC:35200]	-	59	2	0.0899673	0.00296106
ENSG00000166592	27.4694	221.166	-3.00358	5.18128e-09	1.79423e-07	RRAD	16	66921679	66925644	-	1709	protein_coding	RRAD, Ras related glycolysis inhibitor and calcium channel regulator [Source:HGNC Symbol;Acc:HGNC:10446]	-	27	225	0.368134	2.97858
ENSG00000172086	311.305	1862.72	-2.58053	5.25277e-09	1.81621e-07	KRCC1	2	88027205	88055729	-	1753	protein_coding	lysine rich coiled-coil 1 [Source:HGNC Symbol;Acc:HGNC:28039]	-	306	1895	4.06747	24.4566
ENSG00000188766	34.5907	260.484	-2.9083	5.61797e-09	1.93953e-07	SPRED3	19	38388421	38399587	+	5864	protein_coding	sprouty related EVH1 domain containing 3 [Source:HGNC Symbol;Acc:HGNC:31041]	-	34	265	0.135104	1.0224
ENSG00000224592	1.38778e-17	43.249	-8.43902	5.74928e-09	1.9551e-07	AL139158.2	1	38047314	38119025	+	684	lincRNA	novel transcript	-	0	44	0	1.45534
ENSG00000272419	1.38778e-17	43.249	-8.43902	5.74928e-09	1.9551e-07	LINC01145	1	145164099	145216058	-	6056	transcribed_unprocessed_pseudogene	long intergenic non-protein coding RNA 1145 [Source:HGNC Symbol;Acc:HGNC:49462]	-	0	44	0	0.164375
ENSG00000145703	1.38778e-17	43.249	-8.43902	5.74928e-09	1.9551e-07	IQGAP2	5	76403249	76708132	+	7904	protein_coding	IQ motif containing GTPase activating protein 2 [Source:HGNC Symbol;Acc:HGNC:6111]	-	0	44	0	0.125943
ENSG00000261474	42.7293	1.38778e-17	8.42153	5.74928e-09	1.9551e-07	AC026471.4	16	31449535	31453493	-	449	lincRNA	novel transcript	-	42	0	2.17965	0
ENSG00000258279	1.38778e-17	43.249	-8.43902	5.74928e-09	1.9551e-07	LINC00592	12	52164115	52223804	+	1457	lincRNA	long intergenic non-protein coding RNA 592 [Source:HGNC Symbol;Acc:HGNC:27474]	-	0	44	0	0.683222
ENSG00000250138	42.7293	1.38778e-17	8.42153	5.74928e-09	1.9551e-07	AC139495.3	5	69631963	69636399	+	4437	unprocessed_pseudogene	POM121 membrane glycoprotein-like 1 (POM121L1) pseudogene	-	42	0	0.220569	0
ENSG00000230091	1.38778e-17	43.249	-8.43902	5.74928e-09	1.9551e-07	TMEM254-AS1	10	80046860	80078912	-	3138	antisense	TMEM254 antisense RNA 1 [Source:HGNC Symbol;Acc:HGNC:27340]	-	0	44	0	0.317226
ENSG00000273983	42.7293	1.38778e-17	8.42153	5.74928e-09	1.9551e-07	HIST1H3G	6	26269405	26271815	-	2411	protein_coding	histone cluster 1 H3 family member g [Source:HGNC Symbol;Acc:HGNC:4772]	-	42	0	0.405916	0
ENSG00000170683	42.7293	1.38778e-17	8.42153	5.74928e-09	1.9551e-07	OR10A3	11	7937171	7941708	-	2650	protein_coding	olfactory receptor family 10 subfamily A member 3 [Source:HGNC Symbol;Acc:HGNC:8162]	-	42	0	0.369307	0
ENSG00000228708	42.7293	1.38778e-17	8.42153	5.74928e-09	1.9551e-07	AL109763.1	21	18477358	18486599	-	461	sense_overlapping	novel transcript	-	42	0	2.12292	0
ENSG00000132274	1098.72	6359.78	-2.53302	5.98244e-09	2.03134e-07	TRIM22	11	5689689	5737089	+	6020	protein_coding	tripartite motif containing 22 [Source:HGNC Symbol;Acc:HGNC:16379]	-	1080	6470	4.18034	24.3151
ENSG00000240024	53.92	368.61	-2.7704	6.36966e-09	2.15959e-07	LINC00888	3	183447608	183456013	+	2131	transcribed_unprocessed_pseudogene	long intergenic non-protein coding RNA 888 [Source:HGNC Symbol;Acc:HGNC:48575]	-	53	375	0.579531	3.98122
ENSG00000205363	2.03615	58.9764	-4.77436	6.45278e-09	2.18125e-07	INSYN1	15	73735431	73752747	-	6573	protein_coding	inhibitory synaptic factor 1 [Source:HGNC Symbol;Acc:HGNC:33753]	-	2	60	0.00709007	0.206517
ENSG00000086570	59.0066	1.96445	4.82169	6.45278e-09	2.18125e-07	FAT2	5	151504093	151568944	-	14537	protein_coding	FAT atypical cadherin 2 [Source:HGNC Symbol;Acc:HGNC:3596]	-	58	2	0.0929689	0.0031126
ENSG00000084636	65.1106	431.52	-2.72615	6.4682e-09	2.18321e-07	COL16A1	1	31652247	31704319	-	9269	protein_coding	collagen type XVI alpha 1 chain [Source:HGNC Symbol;Acc:HGNC:2193]	-	64	439	0.160891	1.07152
ENSG00000160323	6.10545	85.5165	-3.78127	6.61652e-09	2.22995e-07	ADAMTS13	9	133414358	133459402	+	5708	protein_coding	ADAM metallopeptidase with thrombospondin type 1 motif 13 [Source:HGNC Symbol;Acc:HGNC:1366]	-	6	87	0.0244935	0.344829
ENSG00000229647	19.3307	165.137	-3.08661	6.66191e-09	2.23994e-07	MYOSLID	2	207239650	207245887	+	1204	lincRNA	myocardin-induced smooth muscle lncRNA, inducer of differentiation [Source:HGNC Symbol;Acc:HGNC:51821]	-	19	168	0.367715	3.15683
ENSG00000162746	10.1748	111.074	-3.43268	6.66806e-09	2.23994e-07	FCRLB	1	161721563	161728143	+	2592	protein_coding	Fc receptor like B [Source:HGNC Symbol;Acc:HGNC:26431]	-	10	113	0.0898979	0.986306
ENSG00000132821	3.05347	65.8572	-4.37638	6.67578e-09	2.23994e-07	VSTM2L	20	37903104	37945350	+	1959	protein_coding	V-set and transmembrane domain containing 2 like [Source:HGNC Symbol;Acc:HGNC:16096]	-	3	67	0.0356838	0.773764
ENSG00000158473	12.2094	122.869	-3.31802	6.83797e-09	2.29097e-07	CD1D	1	158179947	158184896	+	2253	protein_coding	CD1d molecule [Source:HGNC Symbol;Acc:HGNC:1637]	-	12	125	0.124109	1.25521
ENSG00000198879	216.693	28.5045	2.92083	7.0631e-09	2.36291e-07	SFMBT2	10	7158624	7411486	-	9953	protein_coding	Scm like with four mbt domains 2 [Source:HGNC Symbol;Acc:HGNC:20256]	-	213	29	0.498666	0.0659193
ENSG00000010030	46.7987	326.343	-2.7986	7.30081e-09	2.43883e-07	ETV7	6	36354091	36387800	-	2374	protein_coding	ETS variant 7 [Source:HGNC Symbol;Acc:HGNC:18160]	ETS	46	332	0.451504	3.16392
ENSG00000237943	187.19	23.5897	2.98152	7.64017e-09	2.54845e-07	PRKCQ-AS1	10	6580419	6616452	+	3892	processed_transcript	PRKCQ antisense RNA 1 [Source:HGNC Symbol;Acc:HGNC:44689]	-	184	24	1.10161	0.13951
ENSG00000182632	284.854	40.3001	2.81747	7.66455e-09	2.55283e-07	CCNYL2	10	42408168	42475349	-	3831	transcribed_unprocessed_pseudogene	cyclin Y-like 2 (pseudogene) [Source:HGNC Symbol;Acc:HGNC:23495]	-	280	41	1.70306	0.242125
ENSG00000219891	296.045	42.266	2.80454	7.87217e-09	2.58763e-07	ZSCAN12P1	6	28091154	28093664	+	1657	transcribed_unprocessed_pseudogene	zinc finger and SCAN domain containing 12 pseudogene 1 [Source:HGNC Symbol;Acc:HGNC:13850]	-	291	43	4.09218	0.587103
ENSG00000150637	1.38778e-17	42.266	-8.40595	7.89453e-09	2.58763e-07	CD226	18	69831158	69961803	-	13638	protein_coding	CD226 molecule [Source:HGNC Symbol;Acc:HGNC:16961]	-	0	43	0	0.0713323
ENSG00000148488	1.38778e-17	42.266	-8.40595	7.89453e-09	2.58763e-07	ST8SIA6	10	17318383	17454330	-	2696	protein_coding	ST8 alpha-N-acetyl-neuraminide alpha-2,8-sialyltransferase 6 [Source:HGNC Symbol;Acc:HGNC:23317]	-	0	43	0	0.360842
ENSG00000276075	1.38778e-17	42.266	-8.40595	7.89453e-09	2.58763e-07	AC027682.6	16	67517862	67528675	-	883	antisense	uncharacterized LOC100505942 [Source:NCBI gene;Acc:100505942]	-	0	43	0	1.10173
ENSG00000188910	41.712	1.38778e-17	8.38687	7.89453e-09	2.58763e-07	GJB3	1	34781189	34786369	+	2387	protein_coding	gap junction protein beta 3 [Source:HGNC Symbol;Acc:HGNC:4285]	-	41	0	0.400236	0
ENSG00000175147	1.38778e-17	42.266	-8.40595	7.89453e-09	2.58763e-07	TMEM51-AS1	1	15111815	15153237	-	7873	antisense	TMEM51 antisense RNA 1 [Source:HGNC Symbol;Acc:HGNC:26301]	-	0	43	0	0.123565
ENSG00000084628	41.712	1.38778e-17	8.38687	7.89453e-09	2.58763e-07	NKAIN1	1	31179745	31239554	-	2987	protein_coding	sodium/potassium transporting ATPase interacting 1 [Source:HGNC Symbol;Acc:HGNC:25743]	-	41	0	0.31984	0
ENSG00000065609	41.712	1.38778e-17	8.38687	7.89453e-09	2.58763e-07	SNAP91	6	83552880	83709691	-	6651	protein_coding	synaptosome associated protein 91 [Source:HGNC Symbol;Acc:HGNC:14986]	-	41	0	0.143642	0
ENSG00000215914	41.712	1.38778e-17	8.38687	7.89453e-09	2.58763e-07	MMP23A	1	1699942	1701782	+	1017	unprocessed_pseudogene	matrix metallopeptidase 23A (pseudogene) [Source:HGNC Symbol;Acc:HGNC:7170]	-	41	0	0.939393	0
ENSG00000234806	41.712	1.38778e-17	8.38687	7.89453e-09	2.58763e-07	RPL26P29	10	68424560	68424997	+	438	processed_pseudogene	ribosomal protein L26 pseudogene 29 [Source:HGNC Symbol;Acc:HGNC:36135]	-	41	0	2.18119	0
ENSG00000279633	41.712	1.38778e-17	8.38687	7.89453e-09	2.58763e-07	AL137918.1	14	61801713	61803634	+	1922	TEC	TEC	-	41	0	0.497067	0
ENSG00000283674	85.4572	5.89633	3.82879	7.93412e-09	2.59685e-07	AC068587.4	8	12467693	12665588	-	13920	processed_transcript	uncharacterized LOC729732 [Source:NCBI gene;Acc:729732]	-	84	6	0.140613	0.0097517
ENSG00000167984	4.0708	71.755	-4.09911	7.94879e-09	2.5979e-07	NLRC3	16	3539033	3577400	-	6686	protein_coding	NLR family CARD domain containing 3 [Source:HGNC Symbol;Acc:HGNC:29889]	-	4	73	0.0139405	0.247016
ENSG00000170801	39.6774	284.075	-2.83604	8.13917e-09	2.6563e-07	HTRA3	4	8269765	8307111	+	3321	protein_coding	HtrA serine peptidase 3 [Source:HGNC Symbol;Acc:HGNC:30406]	-	39	289	0.27364	1.96878
ENSG00000215386	2.03615	57.9935	-4.75017	8.27579e-09	2.697e-07	MIR99AHG	21	15928296	16645065	+	11353	lincRNA	mir-99a-let-7c cluster host gene [Source:HGNC Symbol;Acc:HGNC:1274]	-	2	59	0.00410491	0.117574
ENSG00000162722	3535.23	616.317	2.51981	8.38012e-09	2.72709e-07	TRIM58	1	247857199	247878205	+	3225	protein_coding	tripartite motif containing 58 [Source:HGNC Symbol;Acc:HGNC:24150]	-	3475	627	25.1078	4.39852
ENSG00000038295	826.074	135.648	2.60528	8.57895e-09	2.78779e-07	TLL1	4	165873258	166103895	+	7522	protein_coding	tolloid like 1 [Source:HGNC Symbol;Acc:HGNC:11843]	-	812	138	2.5154	0.415063
ENSG00000276107	133.272	13.7601	3.26396	8.76332e-09	2.84363e-07	AC037198.1	15	39586561	39587293	+	733	sense_intronic	novel transcript, sense intronic to THBS1	-	131	14	4.16439	0.432108
ENSG00000104432	69.18	447.247	-2.69048	8.80393e-09	2.85273e-07	IL7	8	78675743	78805523	-	3392	protein_coding	interleukin 7 [Source:HGNC Symbol;Acc:HGNC:6023]	-	68	455	0.46713	3.03476
ENSG00000179776	49.8507	0.981482	5.49522	9.38231e-09	3.0358e-07	CDH5	16	66366622	66404786	+	6082	protein_coding	cadherin 5 [Source:HGNC Symbol;Acc:HGNC:1764]	-	49	1	0.18773	0.00371982
ENSG00000078487	16.2788	143.511	-3.13047	9.56575e-09	3.09075e-07	ZCWPW1	7	100400826	100428992	-	3318	protein_coding	zinc finger CW-type and PWWP domain containing 1 [Source:HGNC Symbol;Acc:HGNC:23486]	-	16	146	0.112364	0.995508
ENSG00000162687	25.4347	200.523	-2.97282	1.01369e-08	3.27062e-07	KCNT2	1	196225779	196609225	-	7100	protein_coding	potassium sodium-activated channel subfamily T member 2 [Source:HGNC Symbol;Acc:HGNC:18866]	-	25	204	0.0820476	0.65004
ENSG00000071575	219.745	1285.72	-2.548	1.03145e-08	3.3232e-07	TRIB2	2	12716889	12742734	+	4588	protein_coding	tribbles pseudokinase 2 [Source:HGNC Symbol;Acc:HGNC:30809]	-	216	1308	1.09702	6.4499
ENSG00000231290	17.2961	148.426	-3.09219	1.04748e-08	3.37006e-07	APCDD1L-DT	20	58515379	58619888	+	4940	processed_transcript	APCDD1L divergent transcript [Source:HGNC Symbol;Acc:HGNC:27152]	-	17	151	0.0801874	0.691542
ENSG00000087245	569.707	3232.97	-2.50431	1.05634e-08	3.39375e-07	MMP2	16	55389700	55506691	+	4933	protein_coding	matrix metallopeptidase 2 [Source:HGNC Symbol;Acc:HGNC:7166]	-	560	3289	2.64522	15.0842
ENSG00000203883	1.38778e-17	41.2831	-8.3721	1.08849e-08	3.42904e-07	SOX18	20	64047582	64049641	-	1864	protein_coding	SRY-box 18 [Source:HGNC Symbol;Acc:HGNC:11194]	HMG	0	42	0	0.509767
ENSG00000261534	1.38778e-17	41.2831	-8.3721	1.08849e-08	3.42904e-07	AL596244.1	9	121815674	121819452	-	3779	sense_overlapping	novel transcript, overlapping TTLL11	-	0	42	0	0.251444
ENSG00000112559	1.38778e-17	41.2831	-8.3721	1.08849e-08	3.42904e-07	MDFI	6	41636882	41654246	+	2523	protein_coding	MyoD family inhibitor [Source:HGNC Symbol;Acc:HGNC:6967]	-	0	42	0	0.376617
ENSG00000285873	1.38778e-17	41.2831	-8.3721	1.08849e-08	3.42904e-07	AL445253.1	1	22142850	22157401	+	811	bidirectional_promoter_lncRNA	uncharacterized LOC105376845 [Source:NCBI gene;Acc:105376845]	-	0	42	0	1.17165
ENSG00000229373	40.6947	1.38778e-17	8.35135	1.08849e-08	3.42904e-07	LINC00452	13	113888306	113923512	+	3578	lincRNA	long intergenic non-protein coding RNA 452 [Source:HGNC Symbol;Acc:HGNC:42800]	-	40	0	0.260498	0
ENSG00000243232	1.38778e-17	41.2831	-8.3721	1.08849e-08	3.42904e-07	PCDHAC2	5	140966235	141012344	+	6318	protein_coding	protocadherin alpha subfamily C, 2 [Source:HGNC Symbol;Acc:HGNC:8677]	-	0	42	0	0.150397
ENSG00000176387	40.6947	1.38778e-17	8.35135	1.08849e-08	3.42904e-07	HSD11B2	16	67430652	67437553	+	2674	protein_coding	hydroxysteroid 11-beta dehydrogenase 2 [Source:HGNC Symbol;Acc:HGNC:5209]	-	40	0	0.348564	0
ENSG00000116983	40.6947	1.38778e-17	8.35135	1.08849e-08	3.42904e-07	HPCAL4	1	39678648	39691689	-	4962	protein_coding	hippocalcin like 4 [Source:HGNC Symbol;Acc:HGNC:18212]	-	40	0	0.18784	0
ENSG00000270510	40.6947	1.38778e-17	8.35135	1.08849e-08	3.42904e-07	AP000811.1	11	87323709	87324359	-	651	processed_pseudogene	coiled-coil domain containing 90B (CCDC90B) pseudogene	-	40	0	1.43174	0
ENSG00000249084	40.6947	1.38778e-17	8.35135	1.08849e-08	3.42904e-07	AC027627.1	4	177343004	177357032	-	753	antisense	novel transcript	-	40	0	1.2378	0
ENSG00000239405	1.38778e-17	41.2831	-8.3721	1.08849e-08	3.42904e-07	TMED10P2	3	128538020	128538631	+	612	processed_pseudogene	transmembrane p24 trafficking protein 10 pseudogene 2 [Source:HGNC Symbol;Acc:HGNC:38105]	-	0	42	0	1.55262
ENSG00000113532	1.38778e-17	41.2831	-8.3721	1.08849e-08	3.42904e-07	ST8SIA4	5	100806935	100903266	-	7794	protein_coding	ST8 alpha-N-acetyl-neuraminide alpha-2,8-sialyltransferase 4 [Source:HGNC Symbol;Acc:HGNC:10871]	-	0	42	0	0.121915
ENSG00000153707	40.6947	1.38778e-17	8.35135	1.08849e-08	3.42904e-07	PTPRD	9	8314246	10612723	-	11165	protein_coding	protein tyrosine phosphatase, receptor type D [Source:HGNC Symbol;Acc:HGNC:9668]	-	40	0	0.0834806	0
ENSG00000237484	40.6947	1.38778e-17	8.35135	1.08849e-08	3.42904e-07	LINC01684	21	24428740	24547942	+	4970	lincRNA	long intergenic non-protein coding RNA 1684 [Source:HGNC Symbol;Acc:HGNC:52472]	-	40	0	0.187537	0
ENSG00000166922	183.121	23.5897	2.94983	1.09545e-08	3.44403e-07	SCG5	15	32641676	32697098	+	2196	protein_coding	secretogranin V [Source:HGNC Symbol;Acc:HGNC:10816]	-	180	24	1.90996	0.247256
ENSG00000269473	137.341	14.743	3.20864	1.09628e-08	3.44403e-07	AC012313.8	19	58440448	58445849	+	5402	lincRNA	novel transcript	-	135	15	0.582322	0.062821
ENSG00000048392	1774.23	9890.59	-2.47878	1.1148e-08	3.49735e-07	RRM2B	8	102204502	102239118	-	5548	protein_coding	ribonucleotide reductase regulatory TP53 inducible subunit M2B [Source:HGNC Symbol;Acc:HGNC:17296]	-	1744	10062	7.32478	41.0314
ENSG00000171860	22.3827	176.932	-2.97583	1.12593e-08	3.5274e-07	C3AR1	12	8058302	8066471	-	2145	protein_coding	complement C3a receptor 1 [Source:HGNC Symbol;Acc:HGNC:1319]	-	22	180	0.23899	1.89851
ENSG00000171224	256.369	36.3682	2.81316	1.13874e-08	3.56259e-07	FAM241B	10	69630251	69633599	+	1349	protein_coding	family with sequence similarity 241 member B [Source:HGNC Symbol;Acc:HGNC:23519]	-	252	37	4.35284	0.620523
ENSG00000115339	338.773	51.1127	2.72553	1.19796e-08	3.7427e-07	GALNT3	2	165747591	165794682	-	4686	protein_coding	polypeptide N-acetylgalactosaminyltransferase 3 [Source:HGNC Symbol;Acc:HGNC:4125]	-	333	52	1.65587	0.251055
ENSG00000124091	70.1973	3.9304	4.11552	1.21334e-08	3.78556e-07	GCNT7	20	56491492	56525925	-	2064	protein_coding	glucosaminyl (N-acetyl) transferase family member 7 [Source:HGNC Symbol;Acc:HGNC:16099]	-	69	4	0.778975	0.0438449
ENSG00000110723	616.504	101.244	2.60476	1.21722e-08	3.79244e-07	EXPH5	11	108505431	108593738	-	10843	protein_coding	exophilin 5 [Source:HGNC Symbol;Acc:HGNC:30578]	-	606	103	1.30229	0.21491
ENSG00000235169	1.01883	49.1468	-5.43077	1.24346e-08	3.86889e-07	SMIM1	1	3772761	3775982	+	981	protein_coding	small integral membrane protein 1 (Vel blood group) [Source:HGNC Symbol;Acc:HGNC:44204]	-	1	50	0.0237528	1.15311
ENSG00000154914	392.691	60.9424	2.68534	1.28698e-08	3.99879e-07	USP43	17	9644698	9729691	+	5068	protein_coding	ubiquitin specific peptidase 43 [Source:HGNC Symbol;Acc:HGNC:20072]	-	386	62	1.77474	0.276773
ENSG00000113448	264.507	1516.71	-2.51901	1.29749e-08	4.02595e-07	PDE4D	5	58969038	60522120	-	16308	protein_coding	phosphodiesterase 4D [Source:HGNC Symbol;Acc:HGNC:8783]	-	260	1543	0.371498	2.14059
ENSG00000156140	3613.56	646.789	2.48182	1.33733e-08	4.1439e-07	ADAMTS3	4	72280969	72569386	-	7172	protein_coding	ADAM metallopeptidase with thrombospondin type 1 motif 3 [Source:HGNC Symbol;Acc:HGNC:219]	-	3552	658	11.5403	2.07565
ENSG00000163814	5302.33	958.389	2.46779	1.35851e-08	4.20377e-07	CDCP1	3	45082278	45146422	-	6507	protein_coding	CUB domain containing protein 1 [Source:HGNC Symbol;Acc:HGNC:24357]	-	5212	975	18.6641	3.38994
ENSG00000101938	831.161	141.545	2.55279	1.38778e-08	4.2885e-07	CHRDL1	X	110673856	110795819	-	3920	protein_coding	chordin like 1 [Source:HGNC Symbol;Acc:HGNC:29861]	-	817	144	4.85647	0.831084
ENSG00000166387	670.423	112.057	2.57948	1.45306e-08	4.48413e-07	PPFIBP2	11	7513298	7657127	+	9800	protein_coding	PPFIA binding protein 2 [Source:HGNC Symbol;Acc:HGNC:9250]	-	659	114	1.56691	0.263177
ENSG00000122862	379.466	58.9764	2.68314	1.46765e-08	4.523e-07	SRGN	10	69088106	69104811	+	1220	protein_coding	serglycin [Source:HGNC Symbol;Acc:HGNC:9361]	-	373	60	7.12415	1.11265
ENSG00000126010	123.098	12.7771	3.25542	1.48117e-08	4.55847e-07	GRPR	X	16123556	16153021	+	1929	protein_coding	gastrin releasing peptide receptor [Source:HGNC Symbol;Acc:HGNC:4609]	-	121	13	1.46163	0.152468
ENSG00000237088	1.38778e-17	40.3001	-8.33744	1.50714e-08	4.57629e-07	AL163193.1	9	20532552	20533339	+	788	processed_pseudogene	ribosomal protein L7a (RPL7A) pseudogene	-	0	41	0	1.17713
ENSG00000176406	1.38778e-17	40.3001	-8.33744	1.50714e-08	4.57629e-07	RIMS2	8	103500748	104256094	+	13619	protein_coding	regulating synaptic membrane exocytosis 2 [Source:HGNC Symbol;Acc:HGNC:17283]	-	0	41	0	0.0681094
ENSG00000260793	39.6774	1.38778e-17	8.31494	1.50714e-08	4.57629e-07	AC003102.1	17	44221401	44223710	+	2012	antisense	novel transcript, antisense to UBTF	-	39	0	0.45167	0
ENSG00000198108	1.38778e-17	40.3001	-8.33744	1.50714e-08	4.57629e-07	CHSY3	5	129904472	130186634	+	3938	protein_coding	chondroitin sulfate synthase 3 [Source:HGNC Symbol;Acc:HGNC:24293]	-	0	41	0	0.235546
ENSG00000162511	1.38778e-17	40.3001	-8.33744	1.50714e-08	4.57629e-07	LAPTM5	1	30732469	30757820	-	3274	protein_coding	lysosomal protein transmembrane 5 [Source:HGNC Symbol;Acc:HGNC:29612]	-	0	41	0	0.283318
ENSG00000246203	1.38778e-17	40.3001	-8.33744	1.50714e-08	4.57629e-07	AL353807.3	1	155614726	155660245	-	2505	unprocessed_pseudogene	novel pseudogene	-	0	41	0	0.370292
ENSG00000269890	39.6774	1.38778e-17	8.31494	1.50714e-08	4.57629e-07	AL353593.1	1	228270443	228274397	-	3955	antisense	novel transcript, antisense to OBSCN	-	39	0	0.229775	0
ENSG00000272836	1.38778e-17	40.3001	-8.33744	1.50714e-08	4.57629e-07	AL022328.1	22	50205585	50206062	-	478	antisense	novel transcript, antisense to SELO	-	0	41	0	1.94055
ENSG00000174576	39.6774	1.38778e-17	8.31494	1.50714e-08	4.57629e-07	NPAS4	11	66421004	66426707	+	3428	protein_coding	neuronal PAS domain protein 4 [Source:HGNC Symbol;Acc:HGNC:18983]	Others	39	0	0.265099	0
ENSG00000230498	39.6774	1.38778e-17	8.31494	1.50714e-08	4.57629e-07	AL035409.1	1	77067920	77078482	+	497	antisense	novel transcript	-	39	0	1.82849	0
ENSG00000161513	1145.52	6290.97	-2.45716	1.51634e-08	4.59807e-07	FDXR	17	74862497	74873031	-	3599	protein_coding	ferredoxin reductase [Source:HGNC Symbol;Acc:HGNC:3642]	-	1126	6400	7.29022	40.2315
ENSG00000117152	1083.46	5949.88	-2.45708	1.5282e-08	4.62786e-07	RGS4	1	163068775	163076802	+	4836	protein_coding	regulator of G protein signaling 4 [Source:HGNC Symbol;Acc:HGNC:10000]	-	1065	6053	5.13154	28.3174
ENSG00000182985	1915.64	341.087	2.48917	1.56077e-08	4.72018e-07	CADM1	11	115169218	115504957	-	11017	protein_coding	cell adhesion molecule 1 [Source:HGNC Symbol;Acc:HGNC:5951]	-	1883	347	3.98264	0.712581
ENSG00000101265	5.08812	74.7039	-3.84381	1.60831e-08	4.85748e-07	RASSF2	20	4780023	4823645	-	5759	protein_coding	Ras association domain family member 2 [Source:HGNC Symbol;Acc:HGNC:9883]	-	5	76	0.0202305	0.298562
ENSG00000274964	98.6825	8.84523	3.46115	1.64615e-08	4.96515e-07	AC026356.1	12	32339368	32340724	+	1357	sense_intronic	novel transcript, sense intronic to BICD1	-	97	9	1.66562	0.150048
ENSG00000280614	76.3013	468.873	-2.61747	1.65824e-08	4.99497e-07	FP236383.2	21	8393419	8394341	-	923	lincRNA	novel transcript, similar to YY1 associated myogenesis RNA 1 YAM1	-	75	477	1.89341	11.6919
ENSG00000227440	3.05347	61.9253	-4.28775	1.67587e-08	5.03472e-07	ATP5MC1P4	3	172828736	172829176	-	441	processed_pseudogene	ATP synthase membrane subunit c locus 1 pseudogene 4 [Source:HGNC Symbol;Acc:HGNC:39507]	-	3	63	0.158514	3.23199
ENSG00000243789	62.0586	2.94743	4.33837	1.67587e-08	5.03472e-07	JMJD7	15	41828085	41837581	+	1971	protein_coding	jumonji domain containing 7 [Source:HGNC Symbol;Acc:HGNC:34397]	-	61	3	0.721153	0.0344352
ENSG00000184588	135.306	787.353	-2.53969	1.72931e-08	5.18839e-07	PDE4B	1	65792514	66374579	+	8644	protein_coding	phosphodiesterase 4B [Source:HGNC Symbol;Acc:HGNC:8781]	-	133	801	0.358526	2.09646
ENSG00000267281	54.9373	1.96445	4.71882	1.7719e-08	5.30915e-07	AC023509.3	12	53506688	53625979	-	2690	protein_coding	novel protein	TF_bZIP	54	2	0.467763	0.0168208
ENSG00000110900	20.3481	161.205	-2.97833	1.7819e-08	5.33207e-07	TSPAN11	12	30926428	30996599	+	7113	protein_coding	tetraspanin 11 [Source:HGNC Symbol;Acc:HGNC:30795]	-	20	164	0.0655181	0.521626
ENSG00000184988	395.743	62.9083	2.6508	1.81666e-08	5.42892e-07	TMEM106A	17	43211835	43220041	+	3577	protein_coding	transmembrane protein 106A [Source:HGNC Symbol;Acc:HGNC:28288]	-	389	64	2.53405	0.40479
ENSG00000142197	3996.08	730.341	2.45174	1.83662e-08	5.48133e-07	DOP1B	21	36156782	36294274	+	9030	protein_coding	DOP1 leucine zipper like protein B [Source:HGNC Symbol;Acc:HGNC:1291]	-	3928	743	10.136	1.86153
ENSG00000259498	165.826	20.6408	2.99837	1.88471e-08	5.61747e-07	TPM1-AS	15	63046034	63049387	-	3354	antisense	TPM1 antisense RNA [Source:HGNC Symbol;Acc:HGNC:53635]	-	163	21	1.13242	0.141653
ENSG00000138771	1673.51	299.803	2.48029	1.89448e-08	5.63919e-07	SHROOM3	4	76435100	76783253	+	13958	protein_coding	shroom family member 3 [Source:HGNC Symbol;Acc:HGNC:30422]	-	1645	305	2.74617	0.494362
ENSG00000142149	97.6652	8.84523	3.44622	1.92778e-08	5.7308e-07	HUNK	21	31873315	32044633	+	8294	protein_coding	hormonally up-regulated Neu-associated kinase [Source:HGNC Symbol;Acc:HGNC:13326]	-	96	9	0.269707	0.0245497
ENSG00000237512	18.3134	148.426	-3.0103	1.94766e-08	5.78231e-07	UNC5B-AS1	10	71217224	71218228	-	707	antisense	UNC5B antisense RNA 1 [Source:HGNC Symbol;Acc:HGNC:45096]	-	18	151	0.59325	4.83199
ENSG00000141447	192.277	1089.12	-2.50115	1.95946e-08	5.80973e-07	OSBPL1A	18	24162044	24397880	-	8030	protein_coding	oxysterol binding protein like 1A [Source:HGNC Symbol;Acc:HGNC:16398]	-	189	1108	0.548442	3.12171
ENSG00000178700	127.168	739.188	-2.53805	1.97118e-08	5.83684e-07	DHFR2	3	94047836	94063389	-	4659	protein_coding	dihydrofolate reductase 2 [Source:HGNC Symbol;Acc:HGNC:27309]	-	125	752	0.625175	3.65169
ENSG00000138271	321.478	1782.11	-2.47034	2.07819e-08	6.09466e-07	GPR87	3	151294086	151316952	-	1698	protein_coding	G protein-coupled receptor 87 [Source:HGNC Symbol;Acc:HGNC:4538]	-	316	1813	4.33644	24.1562
ENSG00000080546	596.157	3248.7	-2.44585	2.08902e-08	6.09466e-07	SESN1	6	108986437	109094819	-	5121	protein_coding	sestrin 1 [Source:HGNC Symbol;Acc:HGNC:21595]	-	586	3305	2.66641	14.6011
ENSG00000153531	1.38778e-17	39.3171	-8.30193	2.09586e-08	6.09466e-07	ADPRHL1	13	113399610	113453524	-	10924	protein_coding	ADP-ribosylhydrolase like 1 [Source:HGNC Symbol;Acc:HGNC:21303]	-	0	40	0	0.0828413
ENSG00000265579	1.38778e-17	39.3171	-8.30193	2.09586e-08	6.09466e-07	AC023301.1	18	72743756	72745961	-	2206	sense_intronic	novel transcript , sense intronic to NETO1	-	0	40	0	0.410226
ENSG00000158528	1.38778e-17	39.3171	-8.30193	2.09586e-08	6.09466e-07	PPP1R9A	7	94907202	95296415	+	11151	protein_coding	protein phosphatase 1 regulatory subunit 9A [Source:HGNC Symbol;Acc:HGNC:14946]	-	0	40	0	0.0811549
ENSG00000260464	1.38778e-17	39.3171	-8.30193	2.09586e-08	6.09466e-07	AL049796.1	1	93847174	93848939	+	1766	bidirectional_promoter_lncRNA	novel transcript	-	0	40	0	0.512434
ENSG00000104112	1.38778e-17	39.3171	-8.30193	2.09586e-08	6.09466e-07	SCG3	15	51681353	51721031	+	3315	protein_coding	secretogranin III [Source:HGNC Symbol;Acc:HGNC:13707]	-	0	40	0	0.272989
ENSG00000205930	1.38778e-17	39.3171	-8.30193	2.09586e-08	6.09466e-07	C21orf62-AS1	21	32772100	32893735	+	3504	antisense	C21orf62 antisense RNA 1 [Source:HGNC Symbol;Acc:HGNC:1290]	-	0	40	0	0.258264
ENSG00000163864	38.66	1.38778e-17	8.27759	2.09586e-08	6.09466e-07	NMNAT3	3	139560180	139678017	-	12983	protein_coding	nicotinamide nucleotide adenylyltransferase 3 [Source:HGNC Symbol;Acc:HGNC:20989]	-	38	0	0.0682013	0
ENSG00000284606	38.66	1.38778e-17	8.27759	2.09586e-08	6.09466e-07	AC105233.5	8	8059572	8199973	+	7317	processed_transcript	novel transcript	-	38	0	0.121014	0
ENSG00000100427	38.66	1.38778e-17	8.27759	2.09586e-08	6.09466e-07	MLC1	22	50059391	50085902	-	4297	protein_coding	megalencephalic leukoencephalopathy with subcortical cysts 1 [Source:HGNC Symbol;Acc:HGNC:17082]	-	38	0	0.206064	0
ENSG00000275212	38.66	1.38778e-17	8.27759	2.09586e-08	6.09466e-07	AC005186.1	12	125983702	126043485	+	1815	lincRNA	novel transcript	-	38	0	0.487856	0
ENSG00000226091	38.66	1.38778e-17	8.27759	2.09586e-08	6.09466e-07	LINC00937	12	8295986	8396803	-	5663	lincRNA	long intergenic non-protein coding RNA 937 [Source:HGNC Symbol;Acc:HGNC:48629]	-	38	0	0.156358	0
ENSG00000125631	38.66	1.38778e-17	8.27759	2.09586e-08	6.09466e-07	HTR5BP	2	117859427	117934942	+	2278	transcribed_unprocessed_pseudogene	5-hydroxytryptamine receptor 5B, pseudogene [Source:HGNC Symbol;Acc:HGNC:16291]	-	38	0	0.3887	0
ENSG00000227606	61.0413	2.94743	4.31457	2.12049e-08	6.15838e-07	AC005392.1	19	43153279	43160862	+	500	lincRNA	novel transcript	-	60	3	2.79618	0.135744
ENSG00000189376	27.4694	202.489	-2.87638	2.15061e-08	6.23786e-07	C8orf76	8	123219957	123241398	-	2467	protein_coding	chromosome 8 open reading frame 76 [Source:HGNC Symbol;Acc:HGNC:25924]	-	27	206	0.255023	1.88915
ENSG00000223873	1.01883	47.1809	-5.37203	2.20515e-08	6.38778e-07	SAP18P2	2	181694442	181694900	+	459	processed_pseudogene	SAP18 pseudogene 2 [Source:HGNC Symbol;Acc:HGNC:51568]	-	1	48	0.0507658	2.3659
ENSG00000146966	1669.44	301.769	2.46735	2.20793e-08	6.38778e-07	DENND2A	7	140518420	140673993	-	5148	protein_coding	DENN domain containing 2A [Source:HGNC Symbol;Acc:HGNC:22212]	-	1641	307	7.4277	1.34917
ENSG00000147231	2.03615	54.0616	-4.64911	2.29544e-08	6.6325e-07	CXorf57	X	106611930	106679442	+	4853	protein_coding	chromosome X open reading frame 57 [Source:HGNC Symbol;Acc:HGNC:25486]	-	2	55	0.00960294	0.256402
ENSG00000087494	4.0708	66.8401	-3.99694	2.31856e-08	6.69079e-07	PTHLH	12	27958084	27972705	-	3377	protein_coding	parathyroid hormone like hormone [Source:HGNC Symbol;Acc:HGNC:9607]	-	4	68	0.0276003	0.455561
ENSG00000004399	227.884	1269.99	-2.47781	2.32531e-08	6.69743e-07	PLXND1	3	129555175	129606818	-	9738	protein_coding	plexin D1 [Source:HGNC Symbol;Acc:HGNC:9107]	-	224	1292	0.535997	3.00166
ENSG00000111186	2866.84	527.85	2.44098	2.32677e-08	6.69743e-07	WNT5B	12	1529891	1647243	+	4305	protein_coding	Wnt family member 5B [Source:HGNC Symbol;Acc:HGNC:16265]	-	2818	537	15.2529	2.82208
ENSG00000196123	141.41	810.944	-2.51868	2.36943e-08	6.81159e-07	KIAA0895L	16	67175602	67184040	-	4780	protein_coding	KIAA0895 like [Source:HGNC Symbol;Acc:HGNC:34408]	-	139	825	0.677597	3.90476
ENSG00000205918	180.069	24.5727	2.86701	2.3839e-08	6.84451e-07	PDPK2P	16	2616121	2643296	-	4426	transcribed_unprocessed_pseudogene	3-phosphoinositide dependent protein kinase 2, pseudogene [Source:HGNC Symbol;Acc:HGNC:49897]	-	177	25	0.93185	0.12779
ENSG00000049249	10.1748	102.227	-3.31308	2.53347e-08	7.26474e-07	TNFRSF9	1	7915894	7943165	-	6331	protein_coding	TNF receptor superfamily member 9 [Source:HGNC Symbol;Acc:HGNC:11924]	-	10	104	0.0368054	0.371646
ENSG00000232480	195.329	27.5216	2.82157	2.66048e-08	7.61932e-07	TGFB2-AS1	1	218344196	218345678	-	557	antisense	TGFB2 antisense RNA 1 (head to head) [Source:HGNC Symbol;Acc:HGNC:50628]	-	192	28	8.03212	1.13729
ENSG00000135838	16.2788	134.665	-3.03876	2.71108e-08	7.75443e-07	NPL	1	182789293	182830384	+	4975	protein_coding	N-acetylneuraminate pyruvate lyase [Source:HGNC Symbol;Acc:HGNC:16781]	-	16	137	0.0749396	0.623011
ENSG00000079257	905.426	4814.56	-2.41058	2.75546e-08	7.87146e-07	LXN	3	158645822	158672693	-	1504	protein_coding	latexin [Source:HGNC Symbol;Acc:HGNC:13347]	-	890	4898	13.7888	73.6783
ENSG00000277283	8.14011	89.4483	-3.43824	2.76423e-08	7.88656e-07	AC004812.2	12	120116907	120119000	+	2094	antisense	novel transcript, antisense to RAB35	-	8	91	0.0890221	0.98318
ENSG00000169515	375.397	60.9424	2.62038	2.85337e-08	8.13066e-07	CCDC8	19	46410329	46413662	-	3334	protein_coding	coiled-coil domain containing 8 [Source:HGNC Symbol;Acc:HGNC:25367]	-	369	62	2.57896	0.420721
ENSG00000175356	84.4399	6.8793	3.59343	2.86306e-08	8.14804e-07	SCUBE2	11	9019498	9138114	-	7992	protein_coding	signal peptide, CUB domain and EGF like domain containing 2 [Source:HGNC Symbol;Acc:HGNC:30425]	-	83	7	0.241995	0.0198158
ENSG00000185482	1.38778e-17	38.3342	-8.26552	2.92755e-08	8.18777e-07	STAC3	12	57243453	57251193	-	2096	protein_coding	SH3 and cysteine rich domain 3 [Source:HGNC Symbol;Acc:HGNC:28423]	-	0	39	0	0.420961
ENSG00000251034	1.38778e-17	38.3342	-8.26552	2.92755e-08	8.18777e-07	AC037459.2	8	22540845	22545405	-	4076	antisense	novel transcript	-	0	39	0	0.216471
ENSG00000204428	1.38778e-17	38.3342	-8.26552	2.92755e-08	8.18777e-07	LY6G5C	6	31676684	31684040	-	2621	protein_coding	lymphocyte antigen 6 family member G5C [Source:HGNC Symbol;Acc:HGNC:13932]	-	0	39	0	0.33664
ENSG00000241278	37.6427	1.38778e-17	8.23924	2.92755e-08	8.18777e-07	ENPP7P4	3	125848223	125909372	+	1086	transcribed_unprocessed_pseudogene	ectonucleotide pyrophosphatase/phosphodiesterase 7 pseudogene 4 [Source:HGNC Symbol;Acc:HGNC:48687]	-	37	0	0.793882	0
ENSG00000162814	1.38778e-17	38.3342	-8.26552	2.92755e-08	8.18777e-07	SPATA17	1	217631324	217871696	+	6515	protein_coding	spermatogenesis associated 17 [Source:HGNC Symbol;Acc:HGNC:25184]	-	0	39	0	0.135431
ENSG00000157399	1.38778e-17	38.3342	-8.26552	2.92755e-08	8.18777e-07	ARSE	X	2934632	2968310	-	2878	protein_coding	arylsulfatase E [Source:HGNC Symbol;Acc:HGNC:719]	-	0	39	0	0.306579
ENSG00000186235	1.38778e-17	38.3342	-8.26552	2.92755e-08	8.18777e-07	AC016757.1	2	238224552	238231677	-	2906	processed_transcript	uncharacterized LOC151174 [Source:NCBI gene;Acc:151174]	-	0	39	0	0.303625
ENSG00000285804	37.6427	1.38778e-17	8.23924	2.92755e-08	8.18777e-07	AC093218.1	5	72095855	72108000	-	2641	antisense	uncharacterized LOC105379028 [Source:NCBI gene;Acc:105379028]	-	37	0	0.326451	0
ENSG00000259845	1.38778e-17	38.3342	-8.26552	2.92755e-08	8.18777e-07	HERC2P10	15	30815271	30844153	+	2393	unprocessed_pseudogene	hect domain and RLD 2 pseudogene 10 [Source:HGNC Symbol;Acc:HGNC:39056]	-	0	39	0	0.368715
ENSG00000140093	37.6427	1.38778e-17	8.23924	2.92755e-08	8.18777e-07	SERPINA10	14	94280455	94293271	-	5472	protein_coding	serpin family A member 10 [Source:HGNC Symbol;Acc:HGNC:15996]	-	37	0	0.157558	0
ENSG00000176029	37.6427	1.38778e-17	8.23924	2.92755e-08	8.18777e-07	C11orf16	11	8920076	8933006	-	2607	protein_coding	chromosome 11 open reading frame 16 [Source:HGNC Symbol;Acc:HGNC:1169]	-	37	0	0.330708	0
ENSG00000130545	37.6427	1.38778e-17	8.23924	2.92755e-08	8.18777e-07	CRB3	19	6463777	6467221	+	1592	protein_coding	crumbs 3, cell polarity complex component [Source:HGNC Symbol;Acc:HGNC:20237]	-	37	0	0.541556	0
ENSG00000249346	37.6427	1.38778e-17	8.23924	2.92755e-08	8.18777e-07	LINC01016	6	33867506	33896914	-	3796	lincRNA	long intergenic non-protein coding RNA 1016 [Source:HGNC Symbol;Acc:HGNC:48991]	-	37	0	0.227122	0
ENSG00000233393	37.6427	1.38778e-17	8.23924	2.92755e-08	8.18777e-07	AP000688.2	21	36104881	36109690	+	2336	lincRNA	novel transcript	-	37	0	0.369074	0
ENSG00000135919	16607.9	87239.1	-2.39309	2.94829e-08	8.23562e-07	SERPINE2	2	223975112	224039319	-	8891	protein_coding	serpin family E member 2 [Source:HGNC Symbol;Acc:HGNC:8951]	-	16325	88751	42.7845	225.835
ENSG00000033122	2468.05	460.026	2.42326	3.01183e-08	8.40274e-07	LRRC7	1	69568398	70151945	+	14652	protein_coding	leucine rich repeat containing 7 [Source:HGNC Symbol;Acc:HGNC:18531]	-	2426	468	3.85814	0.722632
ENSG00000176658	171.93	22.6067	2.91999	3.02733e-08	8.43561e-07	MYO1D	17	32492522	32877177	-	8188	protein_coding	myosin ID [Source:HGNC Symbol;Acc:HGNC:7598]	-	169	23	0.480943	0.0635504
ENSG00000261115	1228.94	224.114	2.45444	3.05844e-08	8.51183e-07	TMEM178B	7	141074232	141480380	+	10656	protein_coding	transmembrane protein 178B [Source:HGNC Symbol;Acc:HGNC:44112]	-	1208	228	2.64154	0.484071
ENSG00000239713	223.814	1227.72	-2.45496	3.10151e-08	8.62114e-07	APOBEC3G	22	39077005	39087743	+	5437	protein_coding	apolipoprotein B mRNA editing enzyme catalytic subunit 3G [Source:HGNC Symbol;Acc:HGNC:17357]	-	220	1249	0.942861	5.19722
ENSG00000047617	436.436	72.7379	2.58289	3.13551e-08	8.70498e-07	ANO2	12	5531869	5946232	-	6255	protein_coding	anoctamin 2 [Source:HGNC Symbol;Acc:HGNC:1183]	-	429	74	1.59814	0.267653
ENSG00000067715	77.3186	456.094	-2.55854	3.25528e-08	9.02645e-07	SYT1	12	78863993	79452008	+	6494	protein_coding	synaptotagmin 1 [Source:HGNC Symbol;Acc:HGNC:11509]	-	76	464	0.2727	1.61649
ENSG00000017483	1145.52	210.353	2.4444	3.58224e-08	9.92092e-07	SLC38A5	X	48458537	48470256	-	4014	protein_coding	solute carrier family 38 member 5 [Source:HGNC Symbol;Acc:HGNC:18070]	-	1126	214	6.5365	1.20616
ENSG00000188313	1183.16	6166.13	-2.3816	3.76886e-08	1.0425e-06	PLSCR1	3	146515180	146544864	-	4340	protein_coding	phospholipid scramblase 1 [Source:HGNC Symbol;Acc:HGNC:9092]	-	1163	6273	6.24416	32.7005
ENSG00000260630	301.131	48.1638	2.64118	3.7807e-08	1.0445e-06	SNAI3-AS1	16	88663298	88687186	+	5037	antisense	SNAI3 antisense RNA 1 [Source:HGNC Symbol;Acc:HGNC:28327]	-	296	49	1.36932	0.220086
ENSG00000271862	2.03615	52.0957	-4.5958	3.88302e-08	1.07147e-06	AC104118.1	5	83049376	83050964	-	1589	lincRNA	novel transcript	-	2	53	0.0293285	0.754606
ENSG00000180787	201.433	29.4875	2.76684	3.90505e-08	1.07624e-06	ZFP3	17	5078248	5096374	+	5206	protein_coding	ZFP3 zinc finger protein [Source:HGNC Symbol;Acc:HGNC:12861]	zf-C2H2	198	30	0.886228	0.130372
ENSG00000171310	25.4347	184.796	-2.85506	3.96817e-08	1.09231e-06	CHST11	12	104455295	104762014	+	6492	protein_coding	carbohydrate sulfotransferase 11 [Source:HGNC Symbol;Acc:HGNC:17422]	-	25	188	0.0897317	0.655161
ENSG00000233901	10.1748	99.278	-3.2709	4.01403e-08	1.10225e-06	LINC01503	9	129332300	129359538	+	1594	lincRNA	long intergenic non-protein coding RNA 1503 [Source:HGNC Symbol;Acc:HGNC:51184]	-	10	101	0.146183	1.43351
ENSG00000124507	98.6825	9.8282	3.31116	4.01403e-08	1.10225e-06	PACSIN1	6	34466061	34535231	+	4807	protein_coding	protein kinase C and casein kinase substrate in neurons 1 [Source:HGNC Symbol;Acc:HGNC:8570]	-	97	10	0.470199	0.0470646
ENSG00000110031	49.8507	309.632	-2.63189	4.08286e-08	1.10401e-06	LPXN	11	58526871	58578220	-	2467	protein_coding	leupaxin [Source:HGNC Symbol;Acc:HGNC:14061]	-	49	315	0.462819	2.88875
ENSG00000172458	1.38778e-17	37.3512	-8.22817	4.10802e-08	1.10401e-06	IL17D	13	20702127	20723098	+	3327	protein_coding	interleukin 17D [Source:HGNC Symbol;Acc:HGNC:5984]	-	0	38	0	0.258404
ENSG00000169962	1.38778e-17	37.3512	-8.22817	4.10802e-08	1.10401e-06	TAS1R3	1	1331314	1335306	+	3433	protein_coding	taste 1 receptor member 3 [Source:HGNC Symbol;Acc:HGNC:15661]	-	0	38	0	0.250425
ENSG00000175463	1.38778e-17	37.3512	-8.22817	4.10802e-08	1.10401e-06	TBC1D10C	11	67403915	67410089	+	4993	protein_coding	TBC1 domain family member 10C [Source:HGNC Symbol;Acc:HGNC:24702]	-	0	38	0	0.172183
ENSG00000224959	36.6254	1.38778e-17	8.19984	4.10802e-08	1.10401e-06	AC017002.1	2	111491943	111494811	-	881	lincRNA	novel transcript	-	36	0	0.952162	0
ENSG00000256293	1.38778e-17	37.3512	-8.22817	4.10802e-08	1.10401e-06	AC135279.2	12	64338178	64338797	-	620	processed_pseudogene	ATPase, H+ transporting, lysosomal 31kDa, V1 subunit E1 (ATP6V1E1) pseudogene	-	0	38	0	1.38663
ENSG00000163735	1.38778e-17	37.3512	-8.22817	4.10802e-08	1.10401e-06	CXCL5	4	73995642	73998779	-	2538	protein_coding	C-X-C motif chemokine ligand 5 [Source:HGNC Symbol;Acc:HGNC:10642]	-	0	38	0	0.338735
ENSG00000173110	1.38778e-17	37.3512	-8.22817	4.10802e-08	1.10401e-06	HSPA6	1	161524540	161526910	+	2371	protein_coding	heat shock protein family A (Hsp70) member 6 [Source:HGNC Symbol;Acc:HGNC:5239]	-	0	38	0	0.362594
ENSG00000186226	1.38778e-17	37.3512	-8.22817	4.10802e-08	1.10401e-06	LCE1E	1	152786214	152788426	+	1299	protein_coding	late cornified envelope 1E [Source:HGNC Symbol;Acc:HGNC:29466]	-	0	38	0	0.661825
ENSG00000161798	36.6254	1.38778e-17	8.19984	4.10802e-08	1.10401e-06	AQP5	12	49961870	49965681	+	1885	protein_coding	aquaporin 5 [Source:HGNC Symbol;Acc:HGNC:638]	-	36	0	0.445016	0
ENSG00000275601	36.6254	1.38778e-17	8.19984	4.10802e-08	1.10401e-06	AC011330.2	15	43642389	43643023	-	635	sense_intronic	novel transcript, sense intronic to CATSPER2	-	36	0	1.32103	0
ENSG00000166317	36.6254	1.38778e-17	8.19984	4.10802e-08	1.10401e-06	SYNPO2L	10	73644881	73663803	-	5147	protein_coding	synaptopodin 2 like [Source:HGNC Symbol;Acc:HGNC:23532]	-	36	0	0.162979	0
ENSG00000168631	36.6254	1.38778e-17	8.19984	4.10802e-08	1.10401e-06	MUCL3	6	30934523	30954221	+	5682	protein_coding	mucin like 3 [Source:HGNC Symbol;Acc:HGNC:21666]	-	36	0	0.147634	0
ENSG00000228536	36.6254	1.38778e-17	8.19984	4.10802e-08	1.10401e-06	AL513283.1	1	219409523	219459369	-	1930	lincRNA	novel transcript	-	36	0	0.43464	0
ENSG00000277304	1.38778e-17	37.3512	-8.22817	4.10802e-08	1.10401e-06	AC142086.6	16	32916974	32946392	+	1765	unprocessed_pseudogene	Rho GTPase activating protein 23 (ARHGAP23) pseudogene	-	0	38	0	0.487088
ENSG00000223812	36.6254	1.38778e-17	8.19984	4.10802e-08	1.10401e-06	AC073365.1	3	191425526	191591097	+	2535	lincRNA	novel transcript	-	36	0	0.330909	0
ENSG00000266467	36.6254	1.38778e-17	8.19984	4.10802e-08	1.10401e-06	RN7SL220P	10	68007718	68008017	-	300	misc_RNA	RNA, 7SL, cytoplasmic 220, pseudogene [Source:HGNC Symbol;Acc:HGNC:46236]	-	36	0	2.79618	0
ENSG00000197360	36.6254	1.38778e-17	8.19984	4.10802e-08	1.10401e-06	ZNF98	19	22391019	22532485	-	3291	protein_coding	zinc finger protein 98 [Source:HGNC Symbol;Acc:HGNC:13174]	zf-C2H2	36	0	0.254894	0
ENSG00000169851	443.558	2335.52	-2.39623	4.27646e-08	1.14791e-06	PCDH7	4	30720415	31146805	+	12249	protein_coding	protocadherin 7 [Source:HGNC Symbol;Acc:HGNC:8659]	-	436	2376	0.829412	4.38848
ENSG00000116701	22.3827	163.171	-2.8591	4.30833e-08	1.1551e-06	NCF2	1	183555563	183590876	-	2928	protein_coding	neutrophil cytosolic factor 2 [Source:HGNC Symbol;Acc:HGNC:7661]	-	22	166	0.17508	1.28264
ENSG00000236255	103.769	10.8112	3.24773	4.33718e-08	1.16146e-06	AC009404.1	2	117833937	117841658	+	4058	lincRNA	novel transcript	-	102	11	0.585696	0.0613266
ENSG00000071203	131.237	15.726	3.05076	4.36488e-08	1.1675e-06	MS4A12	11	60492778	60507430	+	1839	protein_coding	membrane spanning 4-domains A12 [Source:HGNC Symbol;Acc:HGNC:13370]	-	129	16	1.63453	0.196837
ENSG00000133110	10054.3	51605.6	-2.3597	4.4231e-08	1.18168e-06	POSTN	13	37562583	37598844	-	5464	protein_coding	periostin [Source:HGNC Symbol;Acc:HGNC:16953]	-	9883	52500	42.1466	217.379
ENSG00000204291	219.745	33.4194	2.71244	4.53379e-08	1.20983e-06	COL15A1	9	98943179	99070792	+	6653	protein_coding	collagen type XV alpha 1 chain [Source:HGNC Symbol;Acc:HGNC:2192]	-	216	34	0.75652	0.115619
ENSG00000189136	87.4919	7.86227	3.45515	4.61867e-08	1.22959e-06	UBE2Q2P1	15	84526781	84571216	-	3222	transcribed_unprocessed_pseudogene	ubiquitin conjugating enzyme E2 Q2 pseudogene 1 [Source:HGNC Symbol;Acc:HGNC:37439]	-	86	8	0.621953	0.0561737
ENSG00000139970	87.4919	7.86227	3.45515	4.61867e-08	1.22959e-06	RTN1	14	59595976	59870966	-	6209	protein_coding	reticulon 1 [Source:HGNC Symbol;Acc:HGNC:10467]	-	86	8	0.322746	0.0291499
ENSG00000274828	97.6652	9.8282	3.29623	4.68782e-08	1.24653e-06	AC068473.5	18	79677287	79679358	-	2072	lincRNA	novel transcript	-	96	10	1.07961	0.109189
ENSG00000054690	188.208	27.5216	2.76803	4.81944e-08	1.28003e-06	PLEKHH1	14	67533301	67589612	+	10817	protein_coding	pleckstrin homology, MyTH4 and FERM domain containing H1 [Source:HGNC Symbol;Acc:HGNC:17733]	-	185	28	0.398519	0.0585625
ENSG00000130222	50.868	1.96445	4.60805	5.07099e-08	1.34527e-06	GADD45G	9	89605013	89606555	+	1322	protein_coding	growth arrest and DNA damage inducible gamma [Source:HGNC Symbol;Acc:HGNC:4097]	-	50	2	0.881298	0.0342269
ENSG00000107165	14.2441	118.937	-3.05084	5.13987e-08	1.36195e-06	TYRP1	9	12685439	12710290	+	3741	protein_coding	tyrosinase related protein 1 [Source:HGNC Symbol;Acc:HGNC:12450]	-	14	121	0.0872016	0.731756
ENSG00000131019	335.721	56.0275	2.58033	5.25456e-08	1.39071e-06	ULBP3	6	150063150	150069095	-	988	protein_coding	UL16 binding protein 3 [Source:HGNC Symbol;Acc:HGNC:14895]	-	330	57	7.7829	1.30523
ENSG00000053438	300.114	49.1468	2.60723	5.30934e-08	1.40357e-06	NNAT	20	37521206	37523693	+	1332	protein_coding	neuronatin [Source:HGNC Symbol;Acc:HGNC:7860]	-	295	50	5.16062	0.849247
ENSG00000167355	43.7467	0.981482	5.30728	5.33968e-08	1.40995e-06	OR51B5	11	5303444	5505652	-	3965	protein_coding	olfactory receptor family 51 subfamily B member 5 [Source:HGNC Symbol;Acc:HGNC:19599]	-	43	1	0.252703	0.00570591
ENSG00000271334	56.972	2.94743	4.21525	5.55554e-08	1.46524e-06	LINC02104	5	39520431	39524708	+	599	lincRNA	long intergenic non-protein coding RNA 2104 [Source:HGNC Symbol;Acc:HGNC:52959]	-	56	3	2.17844	0.113309
ENSG00000172137	111.908	618.283	-2.46466	5.76088e-08	1.50132e-06	CALB2	16	71358713	71390438	+	1703	protein_coding	calbindin 2 [Source:HGNC Symbol;Acc:HGNC:1435]	-	110	629	1.50509	8.35611
ENSG00000163239	1.38778e-17	36.3682	-8.18983	5.79163e-08	1.50132e-06	TDRD10	1	154502219	154548147	+	2706	protein_coding	tudor domain containing 10 [Source:HGNC Symbol;Acc:HGNC:25316]	-	0	37	0	0.309344
ENSG00000186847	1.38778e-17	36.3682	-8.18983	5.79163e-08	1.50132e-06	KRT14	17	41582279	41586921	-	2281	protein_coding	keratin 14 [Source:HGNC Symbol;Acc:HGNC:6416]	-	0	37	0	0.366982
ENSG00000215022	1.38778e-17	36.3682	-8.18983	5.79163e-08	1.50132e-06	AL008729.1	6	13264861	13295586	-	3115	antisense	uncharacterized LOC100130357 [Source:NCBI gene;Acc:100130357]	-	0	37	0	0.268727
ENSG00000237238	1.38778e-17	36.3682	-8.18983	5.79163e-08	1.50132e-06	BMS1P10	9	63299453	63385117	-	1596	transcribed_unprocessed_pseudogene	BMS1, ribosome biogenesis factor pseudogene 10 [Source:HGNC Symbol;Acc:HGNC:49154]	-	0	37	0	0.52449
ENSG00000246582	35.608	1.38778e-17	8.15934	5.79163e-08	1.50132e-06	AC100861.1	8	23224471	23230926	+	2445	processed_transcript	uncharacterized LOC389641 [Source:NCBI gene;Acc:389641]	-	35	0	0.33356	0
ENSG00000154589	1.38778e-17	36.3682	-8.18983	5.79163e-08	1.50132e-06	LY96	8	73991352	74029087	+	607	protein_coding	lymphocyte antigen 96 [Source:HGNC Symbol;Acc:HGNC:17156]	-	0	37	0	1.37905
ENSG00000272918	35.608	1.38778e-17	8.15934	5.79163e-08	1.50132e-06	AC005070.3	7	105102838	105105483	-	2646	antisense	novel transcript, antisense to MLL5	-	35	0	0.308221	0
ENSG00000131203	1.38778e-17	36.3682	-8.18983	5.79163e-08	1.50132e-06	IDO1	8	39902275	39928444	+	3261	protein_coding	indoleamine 2,3-dioxygenase 1 [Source:HGNC Symbol;Acc:HGNC:6059]	-	0	37	0	0.256696
ENSG00000279744	35.608	1.38778e-17	8.15934	5.79163e-08	1.50132e-06	AC132938.5	17	82462601	82464255	+	1655	TEC	TEC	-	35	0	0.492781	0
ENSG00000273445	1.38778e-17	36.3682	-8.18983	5.79163e-08	1.50132e-06	AC133644.2	2	87477495	87478034	-	540	antisense	novel transcript	-	0	37	0	1.55016
ENSG00000215866	35.608	1.38778e-17	8.15934	5.79163e-08	1.50132e-06	LINC01356	1	112820170	112850643	-	1823	lincRNA	long intergenic non-protein coding RNA 1356 [Source:HGNC Symbol;Acc:HGNC:50587]	-	35	0	0.447369	0
ENSG00000255566	35.608	1.38778e-17	8.15934	5.79163e-08	1.50132e-06	AC135279.1	12	64442510	64443330	-	504	processed_pseudogene	mitochondrial ribosomal protein S25 (MRPS25) pseudogene	-	35	0	1.61816	0
ENSG00000259349	1.38778e-17	36.3682	-8.18983	5.79163e-08	1.50132e-06	AC011921.1	17	60526293	60550798	+	718	antisense	novel transcript, antisense to APPBP2	-	0	37	0	1.16586
ENSG00000277948	35.608	1.38778e-17	8.15934	5.79163e-08	1.50132e-06	RF02271	2	175092401	175092587	-	187	misc_RNA		-	35	0	4.36125	0
ENSG00000154027	214.658	1131.39	-2.39731	6.37082e-08	1.64958e-06	AK5	1	77282051	77559969	+	6919	protein_coding	adenylate kinase 5 [Source:HGNC Symbol;Acc:HGNC:365]	-	211	1151	0.710597	3.76357
ENSG00000197635	548.343	2803.41	-2.35377	6.38139e-08	1.65043e-06	DPP4	2	161992241	162074542	-	5009	protein_coding	dipeptidyl peptidase 4 [Source:HGNC Symbol;Acc:HGNC:3009]	-	539	2852	2.50739	12.8815
ENSG00000081923	6663.52	1320.12	2.3355	6.43567e-08	1.66092e-06	ATP8B1	18	57646426	57803315	-	7028	protein_coding	ATPase phospholipid transporting 8B1 [Source:HGNC Symbol;Acc:HGNC:3706]	-	6550	1343	21.7167	4.32327
ENSG00000008277	13.2268	112.057	-3.07091	6.43661e-08	1.66092e-06	ADAM22	7	87934143	88202889	+	12199	protein_coding	ADAM metallopeptidase domain 22 [Source:HGNC Symbol;Acc:HGNC:201]	-	13	114	0.0248315	0.211421
ENSG00000146530	8.14011	84.5335	-3.35683	6.53968e-08	1.68178e-06	VWDE	7	12330885	12403941	-	6712	protein_coding	von Willebrand factor D and EGF domains [Source:HGNC Symbol;Acc:HGNC:21897]	-	8	86	0.027773	0.289878
ENSG00000231924	85.4572	7.86227	3.42125	6.53968e-08	1.68178e-06	PSG1	19	42866464	42879822	-	4961	protein_coding	pregnancy specific beta-1-glycoprotein 1 [Source:HGNC Symbol;Acc:HGNC:9514]	-	84	8	0.394543	0.0364829
ENSG00000197928	85.4572	7.86227	3.42125	6.53968e-08	1.68178e-06	ZNF677	19	53235381	53254898	-	9348	protein_coding	zinc finger protein 677 [Source:HGNC Symbol;Acc:HGNC:28730]	zf-C2H2	84	8	0.209385	0.0193615
ENSG00000197614	37.6427	239.842	-2.66768	6.76778e-08	1.73847e-06	MFAP5	12	8637346	8662888	-	3876	protein_coding	microfibril associated protein 5 [Source:HGNC Symbol;Acc:HGNC:29673]	-	37	244	0.222435	1.42421
ENSG00000233251	49.8507	299.803	-2.58537	7.01038e-08	1.79875e-06	AC007743.1	2	56173534	56185770	-	3713	antisense	uncharacterized LOC100129434 [Source:NCBI gene;Acc:100129434]	-	49	305	0.307507	1.85842
ENSG00000138316	105.804	11.7941	3.15155	7.10697e-08	1.81768e-06	ADAMTS14	10	70672803	70762441	+	5269	protein_coding	ADAM metallopeptidase with thrombospondin type 1 motif 14 [Source:HGNC Symbol;Acc:HGNC:14899]	-	104	12	0.459928	0.0515254
ENSG00000157303	105.804	11.7941	3.15155	7.10697e-08	1.81768e-06	SUSD3	9	93058688	93085138	+	1263	protein_coding	sushi domain containing 3 [Source:HGNC Symbol;Acc:HGNC:28391]	-	104	12	1.91873	0.214954
ENSG00000267383	55.9547	2.94743	4.18931	7.10818e-08	1.81768e-06	AC011447.3	19	20125377	20321305	-	3684	antisense	novel transcript, antisense to ZNF486 and ZNF90	-	55	3	0.347878	0.0184234
ENSG00000137752	485.268	2461.34	-2.3423	7.66277e-08	1.95729e-06	CASP1	11	105025443	105035250	-	3698	protein_coding	caspase 1 [Source:HGNC Symbol;Acc:HGNC:1499]	-	477	2504	3.00563	15.3192
ENSG00000081052	126.15	15.726	2.99378	8.01154e-08	2.04407e-06	COL4A4	2	227002711	227164453	-	10076	protein_coding	collagen type IV alpha 4 chain [Source:HGNC Symbol;Acc:HGNC:2206]	-	124	16	0.28676	0.0359253
ENSG00000101188	1.38778e-17	35.3853	-8.15044	8.20482e-08	2.0655e-06	NTSR1	20	62708837	62762771	+	4237	protein_coding	neurotensin receptor 1 [Source:HGNC Symbol;Acc:HGNC:8039]	-	0	36	0	0.192226
ENSG00000136244	1.38778e-17	35.3853	-8.15044	8.20482e-08	2.0655e-06	IL6	7	22725884	22732002	+	2069	protein_coding	interleukin 6 [Source:HGNC Symbol;Acc:HGNC:6018]	-	0	36	0	0.39365
ENSG00000115718	1.38778e-17	35.3853	-8.15044	8.20482e-08	2.0655e-06	PROC	2	127418427	127429246	+	2495	protein_coding	protein C, inactivator of coagulation factors Va and VIIIa [Source:HGNC Symbol;Acc:HGNC:9451]	-	0	36	0	0.326438
ENSG00000205592	1.38778e-17	35.3853	-8.15044	8.20482e-08	2.0655e-06	MUC19	12	40393395	40570832	+	29488	protein_coding	mucin 19, oligomeric [Source:HGNC Symbol;Acc:HGNC:14362]	-	0	36	0	0.0276201
ENSG00000180440	1.38778e-17	35.3853	-8.15044	8.20482e-08	2.0655e-06	SERTM1	13	36673912	36697839	+	3207	protein_coding	serine rich and transmembrane domain containing 1 [Source:HGNC Symbol;Acc:HGNC:33792]	-	0	36	0	0.253964
ENSG00000256508	1.38778e-17	35.3853	-8.15044	8.20482e-08	2.0655e-06	MRGPRF-AS1	11	69012283	69018447	+	2137	antisense	MRGPRF antisense RNA 1 [Source:HGNC Symbol;Acc:HGNC:51140]	-	0	36	0	0.381124
ENSG00000278997	1.38778e-17	35.3853	-8.15044	8.20482e-08	2.0655e-06	AL662907.1	1	33141871	33143230	-	1360	TEC	TEC	-	0	36	0	0.598869
ENSG00000079841	1.38778e-17	35.3853	-8.15044	8.20482e-08	2.0655e-06	RIMS1	6	71886703	72403143	+	12788	protein_coding	regulating synaptic membrane exocytosis 1 [Source:HGNC Symbol;Acc:HGNC:17282]	-	0	36	0	0.0636896
ENSG00000167105	1.38778e-17	35.3853	-8.15044	8.20482e-08	2.0655e-06	TMEM92	17	50271406	50281485	+	3101	protein_coding	transmembrane protein 92 [Source:HGNC Symbol;Acc:HGNC:26579]	-	0	36	0	0.262645
ENSG00000259065	1.38778e-17	35.3853	-8.15044	8.20482e-08	2.0655e-06	AC005520.2	14	73787360	73803270	+	688	antisense	uncharacterized LOC100506476 [Source:NCBI gene;Acc:100506476]	-	0	36	0	1.18381
ENSG00000165985	1.38778e-17	35.3853	-8.15044	8.20482e-08	2.0655e-06	C1QL3	10	16513743	16522005	-	2493	protein_coding	complement C1q like 3 [Source:HGNC Symbol;Acc:HGNC:19359]	-	0	36	0	0.3267
ENSG00000267543	1.38778e-17	35.3853	-8.15044	8.20482e-08	2.0655e-06	AC015802.3	17	76549951	76550826	+	570	sense_intronic	novel transcript, sense intronic to PRCD	-	0	36	0	1.42888
ENSG00000176124	19.3307	140.562	-2.85435	8.40505e-08	2.11356e-06	DLEU1	13	50082171	50723236	+	12394	processed_transcript	deleted in lymphocytic leukemia 1 [Source:HGNC Symbol;Acc:HGNC:13747]	-	19	143	0.0357212	0.261032
ENSG00000223813	7.12278	77.6528	-3.42407	8.6117e-08	2.16313e-06	AC007255.1	7	29514225	29563670	-	1440	antisense	novel transcript, antisense to CHN2	-	7	79	0.113271	1.24117
ENSG00000177406	48.8333	1.96445	4.54931	8.7216e-08	2.18589e-06	AC021054.1	12	630891	663706	+	3530	antisense	uncharacterized LOC100049716 [Source:NCBI gene;Acc:100049716]	-	48	2	0.316848	0.0128181
ENSG00000260806	48.8333	1.96445	4.54931	8.7216e-08	2.18589e-06	AL163051.1	14	96500810	96502321	-	1512	antisense	novel transcript, antisense to PAPOLA	-	48	2	0.739731	0.0299259
ENSG00000079150	99.6999	542.595	-2.44276	8.87431e-08	2.22171e-06	FKBP7	2	178463664	178478600	-	3080	protein_coding	FK506 binding protein 7 [Source:HGNC Symbol;Acc:HGNC:3723]	-	98	552	0.741412	4.05468
ENSG00000223764	16.2788	124.835	-2.92952	9.061e-08	2.26345e-06	LINC02593	1	916865	921016	-	4152	lincRNA	long intergenic non-protein coding RNA 2593 [Source:HGNC Symbol;Acc:HGNC:53933]	-	16	127	0.0897939	0.692014
ENSG00000280594	125.133	15.726	2.98211	9.061e-08	2.26345e-06	BTG3-AS1	21	17611744	17633199	+	2578	processed_transcript	BTG3 antisense RNA 1 [Source:HGNC Symbol;Acc:HGNC:53145]	-	123	16	1.11175	0.140412
ENSG00000229676	72.2319	5.89633	3.5866	9.49516e-08	2.3693e-06	ZNF492	19	22634324	22667670	+	4245	protein_coding	zinc finger protein 492 [Source:HGNC Symbol;Acc:HGNC:23707]	zf-C2H2	71	6	0.389731	0.0319773
ENSG00000276248	30.5214	198.557	-2.69675	1.04381e-07	2.60174e-06	AL442125.1	13	113527260	113530621	+	3362	sense_intronic	novel transcript, sense intronic to TMCO3	-	30	202	0.207926	1.35932
ENSG00000144339	68.1626	380.406	-2.47835	1.04823e-07	2.60987e-06	TMEFF2	2	191949043	192195709	-	6632	protein_coding	transmembrane protein with EGF like and two follistatin like domains 2 [Source:HGNC Symbol;Acc:HGNC:11867]	-	67	387	0.235404	1.32019
ENSG00000266714	28.4867	188.728	-2.72267	1.04989e-07	2.61115e-06	MYO15B	17	75588058	75626501	+	12761	protein_coding	myosin XVB [Source:HGNC Symbol;Acc:HGNC:14083]	-	28	192	0.0511279	0.340396
ENSG00000242265	13525.4	2773.92	2.28562	1.09854e-07	2.72914e-06	PEG10	7	94656325	94669695	+	6689	protein_coding	paternally expressed 10 [Source:HGNC Symbol;Acc:HGNC:14005]	-	13295	2822	46.3139	9.54474
ENSG00000175768	82.4053	7.86227	3.36887	1.11132e-07	2.75486e-06	TOMM5	9	37582646	37592642	-	3644	protein_coding	translocase of outer mitochondrial membrane 5 [Source:HGNC Symbol;Acc:HGNC:31369]	-	81	8	0.517954	0.0496684
ENSG00000008056	82.4053	7.86227	3.36887	1.11132e-07	2.75486e-06	SYN1	X	47571898	47619943	-	3822	protein_coding	synapsin I [Source:HGNC Symbol;Acc:HGNC:11494]	-	81	8	0.493831	0.0473552
ENSG00000183775	685.682	130.733	2.38978	1.12687e-07	2.79036e-06	KCTD16	5	144170832	144485686	+	14294	protein_coding	potassium channel tetramerization domain containing 16 [Source:HGNC Symbol;Acc:HGNC:29244]	-	674	133	1.09873	0.210507
ENSG00000258457	2.03615	48.1638	-4.48287	1.14875e-07	2.79502e-06	AL132780.2	14	22982698	22999078	+	1462	antisense	uncharacterized LOC107984660 [Source:NCBI gene;Acc:107984660]	-	2	49	0.0318762	0.758258
ENSG00000182687	47.816	1.96445	4.51901	1.14875e-07	2.79502e-06	GALR2	17	76074794	76077541	+	1364	protein_coding	galanin receptor 2 [Source:HGNC Symbol;Acc:HGNC:4133]	-	47	2	0.802912	0.0331729
ENSG00000069020	172.948	888.598	-2.36037	1.15109e-07	2.79502e-06	MAST4	5	66596361	67169595	+	14675	protein_coding	microtubule associated serine/threonine kinase family member 4 [Source:HGNC Symbol;Acc:HGNC:19037]	-	170	904	0.269932	1.39367
ENSG00000196632	71.2146	5.89633	3.56618	1.16078e-07	2.79502e-06	WNK3	X	54192823	54358642	-	11472	protein_coding	WNK lysine deficient protein kinase 3 [Source:HGNC Symbol;Acc:HGNC:14543]	-	70	6	0.142182	0.0118326
ENSG00000254634	1.38778e-17	34.4023	-8.10994	1.16814e-07	2.79502e-06	SMG1P6	16	29425800	29447026	-	2930	unprocessed_pseudogene	SMG1 pseudogene 6 [Source:HGNC Symbol;Acc:HGNC:49863]	-	0	35	0	0.270252
ENSG00000186205	1.38778e-17	33.4194	-8.06827	1.16814e-07	2.79502e-06	2025-03-01	1	220786759	220819657	+	9258	protein_coding	mitochondrial amidoxime reducing component 1 [Source:HGNC Symbol;Acc:HGNC:26189]	-	0	34	0	0.0830864
ENSG00000282021	1.38778e-17	34.4023	-8.10994	1.16814e-07	2.79502e-06	AC100810.3	8	1758208	1760447	-	2240	lincRNA	novel transcript	-	0	35	0	0.353499
ENSG00000196381	1.38778e-17	34.4023	-8.10994	1.16814e-07	2.79502e-06	ZNF781	19	37667751	37692322	-	3617	protein_coding	zinc finger protein 781 [Source:HGNC Symbol;Acc:HGNC:26745]	zf-C2H2	0	35	0	0.218921
ENSG00000174482	1.38778e-17	34.4023	-8.10994	1.16814e-07	2.79502e-06	LINGO2	9	27948078	28670286	-	3480	protein_coding	leucine rich repeat and Ig domain containing 2 [Source:HGNC Symbol;Acc:HGNC:21207]	-	0	35	0	0.22754
ENSG00000164520	1.38778e-17	33.4194	-8.06827	1.16814e-07	2.79502e-06	RAET1E	6	149883375	149898102	-	3004	protein_coding	retinoic acid early transcript 1E [Source:HGNC Symbol;Acc:HGNC:16793]	-	0	34	0	0.256063
ENSG00000153404	34.5907	1.38778e-17	8.11767	1.16814e-07	2.79502e-06	PLEKHG4B	5	92151	189972	+	13304	protein_coding	pleckstrin homology and RhoGEF domain containing G4B [Source:HGNC Symbol;Acc:HGNC:29399]	-	34	0	0.0595499	0
ENSG00000274021	1.38778e-17	34.4023	-8.10994	1.16814e-07	2.79502e-06	AC024909.2	12	89351015	89353271	+	2257	antisense	novel transcript, antisense to DUSP6	-	0	35	0	0.350837
ENSG00000167653	1.38778e-17	33.4194	-8.06827	1.16814e-07	2.79502e-06	PSCA	8	142670308	142682724	+	1763	protein_coding	prostate stem cell antigen [Source:HGNC Symbol;Acc:HGNC:9500]	-	0	34	0	0.43631
ENSG00000226124	34.5907	1.38778e-17	8.11767	1.16814e-07	2.79502e-06	FTCDNL1	2	199760544	199851173	-	2759	protein_coding	formiminotransferase cyclodeaminase N-terminal like [Source:HGNC Symbol;Acc:HGNC:48661]	-	34	0	0.287152	0
ENSG00000106624	34.5907	1.38778e-17	8.11767	1.16814e-07	2.79502e-06	AEBP1	7	44104361	44114562	+	4955	protein_coding	AE binding protein 1 [Source:HGNC Symbol;Acc:HGNC:303]	-	34	0	0.159889	0
ENSG00000226790	1.38778e-17	33.4194	-8.06827	1.16814e-07	2.79502e-06	HNRNPA3P1	10	43789249	43790387	-	1139	processed_pseudogene	heterogeneous nuclear ribonucleoprotein A3 pseudogene 1 [Source:HGNC Symbol;Acc:HGNC:13729]	-	0	34	0	0.675342
ENSG00000221852	1.38778e-17	34.4023	-8.10994	1.16814e-07	2.79502e-06	KRTAP1-5	17	41026026	41027202	-	1177	protein_coding	keratin associated protein 1-5 [Source:HGNC Symbol;Acc:HGNC:16777]	-	0	35	0	0.67276
ENSG00000204866	1.38778e-17	33.4194	-8.06827	1.16814e-07	2.79502e-06	IGFL2	19	46143106	46161299	+	2426	protein_coding	IGF like family member 2 [Source:HGNC Symbol;Acc:HGNC:32929]	-	0	34	0	0.317071
ENSG00000196482	1.38778e-17	34.4023	-8.10994	1.16814e-07	2.79502e-06	ESRRG	1	216503246	217137755	-	10912	protein_coding	estrogen related receptor gamma [Source:HGNC Symbol;Acc:HGNC:3474]	ESR-like	0	35	0	0.0725658
ENSG00000255094	1.38778e-17	34.4023	-8.10994	1.16814e-07	2.79502e-06	AC090159.1	11	27978669	28019575	-	806	lincRNA	novel transcript	-	0	35	0	0.98243
ENSG00000205038	1.38778e-17	33.4194	-8.06827	1.16814e-07	2.79502e-06	PKHD1L1	8	109362477	109530330	+	13728	protein_coding	PKHD1 like 1 [Source:HGNC Symbol;Acc:HGNC:20313]	-	0	34	0	0.0560325
ENSG00000279044	34.5907	1.38778e-17	8.11767	1.16814e-07	2.79502e-06	AC007787.2	19	13081966	13082564	+	599	TEC	TEC	-	34	0	1.32262	0
ENSG00000267505	34.5907	1.38778e-17	8.11767	1.16814e-07	2.79502e-06	AC005180.2	17	44793199	44794474	+	562	lincRNA	novel transcript	-	34	0	1.4097	0
ENSG00000108375	34.5907	1.38778e-17	8.11767	1.16814e-07	2.79502e-06	RNF43	17	58352500	58417595	-	7505	protein_coding	ring finger protein 43 [Source:HGNC Symbol;Acc:HGNC:18505]	-	34	0	0.105563	0
ENSG00000243176	1.38778e-17	34.4023	-8.10994	1.16814e-07	2.79502e-06	AC092944.1	3	157175223	157381265	+	1544	processed_transcript	novel transcript	-	0	35	0	0.512849
ENSG00000137558	1.38778e-17	33.4194	-8.06827	1.16814e-07	2.79502e-06	PI15	8	74824534	74855029	+	7159	protein_coding	peptidase inhibitor 15 [Source:HGNC Symbol;Acc:HGNC:8946]	-	0	34	0	0.107447
ENSG00000260190	34.5907	1.38778e-17	8.11767	1.16814e-07	2.79502e-06	AL807752.5	9	136937169	136937988	-	820	sense_overlapping	novel transcript, overlapping FBXW5	-	34	0	0.966161	0
ENSG00000274354	34.5907	1.38778e-17	8.11767	1.16814e-07	2.79502e-06	AC105105.3	18	58511598	58512310	-	713	sense_intronic	novel transcript, sense intronic to ALPK2	-	34	0	1.11115	0
ENSG00000259326	34.5907	1.38778e-17	8.11767	1.16814e-07	2.79502e-06	AC116158.1	15	38502853	38504981	+	2129	antisense	novel transcript, antisense to RASGRP1	-	34	0	0.372124	0
ENSG00000172794	1.38778e-17	33.4194	-8.06827	1.16814e-07	2.79502e-06	RAB37	17	74670578	74747335	+	5074	protein_coding	RAB37, member RAS oncogene family [Source:HGNC Symbol;Acc:HGNC:30268]	-	0	34	0	0.151599
ENSG00000169306	1.38778e-17	33.4194	-8.06827	1.16814e-07	2.79502e-06	IL1RAPL1	X	28587399	29956723	+	3668	protein_coding	interleukin 1 receptor accessory protein like 1 [Source:HGNC Symbol;Acc:HGNC:5996]	-	0	34	0	0.209709
ENSG00000250320	9.15744	86.4994	-3.22245	1.16819e-07	2.79502e-06	AC113383.1	5	84384427	84490765	+	1370	antisense	uncharacterized LOC105379057 [Source:NCBI gene;Acc:105379057]	-	9	88	0.153076	1.45322
ENSG00000165983	69.18	382.372	-2.46445	1.18574e-07	2.83403e-06	PTER	10	16436943	16513745	+	4003	protein_coding	phosphotriesterase related [Source:HGNC Symbol;Acc:HGNC:9590]	-	68	389	0.395829	2.19853
ENSG00000204642	94.6132	509.174	-2.42652	1.19712e-07	2.85821e-06	HLA-F	6	29722775	29738528	+	4342	protein_coding	major histocompatibility complex, class I, F [Source:HGNC Symbol;Acc:HGNC:4963]	-	93	518	0.499088	2.69903
ENSG00000129116	12623	2606.82	2.27564	1.23808e-07	2.9529e-06	PALLD	4	168497066	168928457	+	10114	protein_coding	palladin, cytoskeletal associated protein [Source:HGNC Symbol;Acc:HGNC:17068]	-	12408	2652	28.5866	5.93224
ENSG00000198185	187.19	29.4875	2.66111	1.24238e-07	2.96004e-06	ZNF334	20	46499630	46513559	-	6865	protein_coding	zinc finger protein 334 [Source:HGNC Symbol;Acc:HGNC:15806]	zf-C2H2	184	30	0.624542	0.0988665
ENSG00000261526	96.6479	10.8112	3.14529	1.2462e-07	2.96603e-06	AC012615.1	19	1874871	1876169	-	1299	lincRNA	novel transcript	-	95	11	1.70411	0.191581
ENSG00000130203	275.698	1381.06	-2.3241	1.26288e-07	3.00258e-06	APOE	19	44905754	44909393	+	2191	protein_coding	apolipoprotein E [Source:HGNC Symbol;Acc:HGNC:613]	-	271	1405	2.88211	14.5078
ENSG00000103067	132.254	17.6919	2.89323	1.31612e-07	3.12588e-06	ESRP2	16	68229111	68238102	-	5563	protein_coding	epithelial splicing regulatory protein 2 [Source:HGNC Symbol;Acc:HGNC:26152]	-	130	18	0.544526	0.0732035
ENSG00000263823	81.3879	7.86227	3.35097	1.32928e-07	3.15384e-06	AC009831.1	18	31942575	31944156	+	1582	antisense	novel transcript, antisense to KIAA1012	-	80	8	1.17833	0.114407
ENSG00000230154	1.01883	41.2831	-5.17993	1.33489e-07	3.15725e-06	AC018463.1	2	11308025	11308941	+	917	processed_pseudogene	chromosome 1 open reading frame 80 (C1orf80) pseudogene	-	1	42	0.0254106	1.03621
ENSG00000112812	40.6947	0.981482	5.20325	1.33489e-07	3.15725e-06	PRSS16	6	27247701	27256624	+	5290	protein_coding	serine protease 16 [Source:HGNC Symbol;Acc:HGNC:9480]	-	40	1	0.176193	0.00427674
ENSG00000128262	40.6947	0.981482	5.20325	1.33489e-07	3.15725e-06	POM121L9P	22	24251828	24265525	+	5137	transcribed_unprocessed_pseudogene	POM121 transmembrane nucleoporin like 9, pseudogene [Source:HGNC Symbol;Acc:HGNC:30080]	-	40	1	0.181441	0.00440412
ENSG00000166394	287.906	50.1298	2.51884	1.36042e-07	3.21428e-06	CYB5R2	11	7665100	7677222	-	8596	protein_coding	cytochrome b5 reductase 2 [Source:HGNC Symbol;Acc:HGNC:24376]	-	283	51	0.76714	0.134228
ENSG00000181804	9.15744	85.5165	-3.20599	1.38454e-07	3.26785e-06	SLC9A9	3	143265222	143848531	-	4087	protein_coding	solute carrier family 9 member A9 [Source:HGNC Symbol;Acc:HGNC:20653]	-	9	87	0.0513124	0.481596
ENSG00000136490	137.341	705.767	-2.36039	1.3949e-07	3.28889e-06	LIMD2	17	63695902	63701172	-	4745	protein_coding	LIM domain containing 2 [Source:HGNC Symbol;Acc:HGNC:28142]	-	135	718	0.662952	3.42339
ENSG00000276386	59.0066	3.9304	3.86547	1.41575e-07	3.33113e-06	CNTNAP3P2	9	67059560	67293468	+	3861	unprocessed_pseudogene	contactin associated protein-like 3 pseudogene 2 [Source:HGNC Symbol;Acc:HGNC:49589]	-	58	4	0.350036	0.0234384
ENSG00000224000	59.0066	3.9304	3.86547	1.41575e-07	3.33113e-06	Z97198.1	1	172906900	172907684	+	658	lincRNA	novel transcript	-	58	4	2.05393	0.137532
ENSG00000215440	276.715	48.1638	2.51924	1.46816e-07	3.45087e-06	NPEPL1	20	58689131	58719238	+	7641	protein_coding	aminopeptidase like 1 [Source:HGNC Symbol;Acc:HGNC:16244]	-	272	49	0.829474	0.145082
ENSG00000166333	100.717	11.7941	3.08056	1.47336e-07	3.45951e-06	ILK	11	6603708	6610874	+	3484	protein_coding	integrin linked kinase [Source:HGNC Symbol;Acc:HGNC:6040]	-	99	12	0.662127	0.077924
ENSG00000188859	2.03615	47.1809	-4.4532	1.51753e-07	3.55954e-06	FAM78B	1	166057426	166166969	-	5343	protein_coding	family with sequence similarity 78 member B [Source:HGNC Symbol;Acc:HGNC:13495]	-	2	48	0.00872226	0.203247
ENSG00000183092	7.12278	74.7039	-3.36831	1.5198e-07	3.56117e-06	BEGAIN	14	100537147	100587413	-	7878	protein_coding	brain enriched guanylate kinase associated [Source:HGNC Symbol;Acc:HGNC:24163]	-	7	76	0.0207046	0.218256
ENSG00000230453	38.66	232.961	-2.58735	1.52386e-07	3.56701e-06	ANKRD18B	9	33524394	33573009	+	5857	protein_coding	ankyrin repeat domain 18B [Source:HGNC Symbol;Acc:HGNC:23644]	-	38	237	0.151179	0.915465
ENSG00000161265	159.722	24.5727	2.69415	1.55774e-07	3.64255e-06	U2AF1L4	19	35742464	35745445	-	2875	protein_coding	U2 small nuclear RNA auxiliary factor 1 like 4 [Source:HGNC Symbol;Acc:HGNC:23020]	-	157	25	1.27247	0.19673
ENSG00000196814	8.14011	79.6187	-3.27055	1.59188e-07	3.71854e-06	MVB12B	9	126326849	126507041	+	7884	protein_coding	multivesicular body subunit 12B [Source:HGNC Symbol;Acc:HGNC:23368]	-	8	81	0.0236444	0.232438
ENSG00000175879	62.0586	342.07	-2.46025	1.6421e-07	3.83191e-06	HOXD8	2	176129694	176132695	+	2629	protein_coding	homeobox D8 [Source:HGNC Symbol;Acc:HGNC:5139]	Homeobox	61	348	0.540659	2.99473
ENSG00000151067	18.3134	129.75	-2.81647	1.66277e-07	3.8533e-06	CACNA1C	12	1970786	2697950	+	19103	protein_coding	calcium voltage-gated channel subunit alpha1 C [Source:HGNC Symbol;Acc:HGNC:1390]	-	18	132	0.0219561	0.156329
ENSG00000144278	1.38778e-17	32.4364	-8.02537	1.67165e-07	3.8533e-06	GALNT13	2	153871913	154453849	+	6520	protein_coding	polypeptide N-acetylgalactosaminyltransferase 13 [Source:HGNC Symbol;Acc:HGNC:23242]	-	0	33	0	0.114508
ENSG00000164742	1.38778e-17	32.4364	-8.02537	1.67165e-07	3.8533e-06	ADCY1	7	45574140	45723116	+	13812	protein_coding	adenylate cyclase 1 [Source:HGNC Symbol;Acc:HGNC:232]	-	0	33	0	0.0540537
ENSG00000229474	1.38778e-17	32.4364	-8.02537	1.67165e-07	3.8533e-06	PATL2	15	44665732	44711316	-	4771	protein_coding	PAT1 homolog 2 [Source:HGNC Symbol;Acc:HGNC:33630]	-	0	33	0	0.156485
ENSG00000136449	1.38778e-17	32.4364	-8.02537	1.67165e-07	3.8533e-06	MYCBPAP	17	50508384	50531501	+	6515	protein_coding	MYCBP associated protein [Source:HGNC Symbol;Acc:HGNC:19677]	-	0	33	0	0.114596
ENSG00000261096	33.5734	1.38778e-17	8.07476	1.67165e-07	3.8533e-06	AC073476.3	2	231809846	231812352	+	2507	sense_overlapping	novel transcript	-	33	0	0.306721	0
ENSG00000176723	1.38778e-17	32.4364	-8.02537	1.67165e-07	3.8533e-06	ZNF843	16	31432593	31443160	-	4564	protein_coding	zinc finger protein 843 [Source:HGNC Symbol;Acc:HGNC:28710]	-	0	33	0	0.163582
ENSG00000169495	1.38778e-17	32.4364	-8.02537	1.67165e-07	3.8533e-06	HTRA4	8	38974164	38988662	+	2095	protein_coding	HtrA serine peptidase 4 [Source:HGNC Symbol;Acc:HGNC:26909]	-	0	33	0	0.356368
ENSG00000274997	33.5734	1.38778e-17	8.07476	1.67165e-07	3.8533e-06	HIST1H2AH	6	27147129	27147515	+	387	protein_coding	histone cluster 1 H2A family member h [Source:HGNC Symbol;Acc:HGNC:13671]	-	33	0	1.98695	0
ENSG00000170498	33.5734	1.38778e-17	8.07476	1.67165e-07	3.8533e-06	KISS1	1	204190341	204196486	-	709	protein_coding	KiSS-1 metastasis suppressor [Source:HGNC Symbol;Acc:HGNC:6341]	-	33	0	1.08456	0
ENSG00000171234	33.5734	1.38778e-17	8.07476	1.67165e-07	3.8533e-06	UGT2B7	4	69051363	69112987	+	2259	protein_coding	UDP glucuronosyltransferase family 2 member B7 [Source:HGNC Symbol;Acc:HGNC:12554]	-	33	0	0.340394	0
ENSG00000254526	1.38778e-17	32.4364	-8.02537	1.67165e-07	3.8533e-06	AC090791.1	11	29159956	29266734	+	492	lincRNA	novel transcript	-	0	33	0	1.51746
ENSG00000197142	1.01883	40.3001	-5.14527	1.82531e-07	4.20322e-06	ACSL5	10	112374018	112428380	+	4236	protein_coding	acyl-CoA synthetase long chain family member 5 [Source:HGNC Symbol;Acc:HGNC:16526]	-	1	41	0.00550083	0.218976
ENSG00000171105	765.034	152.358	2.3271	1.84047e-07	4.22776e-06	INSR	19	7112255	7294034	-	10451	protein_coding	insulin receptor [Source:HGNC Symbol;Acc:HGNC:6091]	-	752	155	1.67666	0.335538
ENSG00000183098	875.923	4178.58	-2.25398	1.84123e-07	4.22776e-06	GPC6	13	93226842	94407401	+	6468	protein_coding	glypican 6 [Source:HGNC Symbol;Acc:HGNC:4454]	-	861	4251	3.10183	14.8693
ENSG00000148655	74.2666	6.8793	3.4085	1.84156e-07	4.22776e-06	LRMDA	10	75431453	76560167	+	6560	protein_coding	leucine rich melanocyte differentiation associated [Source:HGNC Symbol;Acc:HGNC:23405]	-	73	7	0.2593	0.0241414
ENSG00000136235	225.849	1112.71	-2.30003	1.87236e-07	4.29413e-06	GPNMB	7	23235967	23275108	+	6040	protein_coding	glycoprotein nmb [Source:HGNC Symbol;Acc:HGNC:4462]	-	222	1132	0.856447	4.24012
ENSG00000240065	726.376	3463.96	-2.25344	1.91119e-07	4.37875e-06	PSMB9	6	32844136	32859585	+	3072	protein_coding	proteasome subunit beta 9 [Source:HGNC Symbol;Acc:HGNC:9546]	-	714	3524	5.41578	25.9527
ENSG00000128591	32714.3	6950.54	2.2347	1.92882e-07	4.41469e-06	FLNC	7	128830377	128859274	+	9280	protein_coding	filamin C [Source:HGNC Symbol;Acc:HGNC:3756]	-	32157	7071	80.7443	17.2386
ENSG00000184254	3485.38	16409.6	-2.23511	1.95755e-07	4.47584e-06	ALDH1A3	15	100877714	100916626	+	5772	protein_coding	aldehyde dehydrogenase 1 family member A3 [Source:HGNC Symbol;Acc:HGNC:409]	-	3426	16694	13.8307	65.4339
ENSG00000146122	108.856	13.7601	2.9723	1.95949e-07	4.47584e-06	DAAM2	6	39792298	39904877	+	12955	protein_coding	dishevelled associated activator of morphogenesis 2 [Source:HGNC Symbol;Acc:HGNC:18143]	-	107	14	0.192456	0.0244489
ENSG00000099377	42.7293	247.706	-2.5319	2.00166e-07	4.56757e-06	HSD3B7	16	30985207	30989152	+	2495	protein_coding	hydroxy-delta-5-steroid dehydrogenase, 3 beta- and steroid delta-isomerase 7 [Source:HGNC Symbol;Acc:HGNC:18324]	-	42	252	0.39225	2.28506
ENSG00000273018	2.03615	46.1979	-4.4229	2.01077e-07	4.58374e-06	FAM106A	17	18511221	18551705	-	9984	processed_transcript	family with sequence similarity 106 member A [Source:NCBI gene;Acc:80039]	-	2	47	0.00466777	0.106503
ENSG00000221995	181.086	29.4875	2.61331	2.07143e-07	4.7173e-06	TIAF1	17	29073521	29078857	-	5337	protein_coding	TGFB1-induced anti-apoptotic factor 1 [Source:HGNC Symbol;Acc:HGNC:11803]	-	178	30	0.777154	0.127172
ENSG00000122585	1271.67	5973.47	-2.23174	2.17461e-07	4.94728e-06	NPY	7	24284163	24291865	+	921	protein_coding	neuropeptide Y [Source:HGNC Symbol;Acc:HGNC:7955]	-	1250	6077	31.6253	149.279
ENSG00000164176	2649.13	12396.2	-2.22625	2.19423e-07	4.98693e-06	EDIL3	5	83940554	84384793	-	5738	protein_coding	EGF like repeats and discoidin domains 3 [Source:HGNC Symbol;Acc:HGNC:3173]	-	2604	12611	10.5746	49.723
ENSG00000224888	56.972	3.9304	3.81495	2.27052e-07	5.15514e-06	AC138028.2	16	88731180	88741425	+	4797	antisense	uncharacterized LOC100289580 [Source:NCBI gene;Acc:100289580]	-	56	4	0.272021	0.0188651
ENSG00000167992	19.3307	131.716	-2.76065	2.31888e-07	5.25968e-06	VWCE	11	61258286	61295424	-	4874	protein_coding	von Willebrand factor C and EGF domains [Source:HGNC Symbol;Acc:HGNC:26487]	-	19	134	0.0908348	0.621996
ENSG00000109107	88.5092	9.8282	3.1544	2.32806e-07	5.27524e-06	ALDOC	17	28573115	28577264	-	2928	protein_coding	aldolase, fructose-bisphosphate C [Source:HGNC Symbol;Acc:HGNC:418]	-	87	10	0.692361	0.0772676
ENSG00000149503	4908.62	1048.82	2.22641	2.35729e-07	5.29577e-06	INCENP	11	62123973	62153163	+	4473	protein_coding	inner centromere protein [Source:HGNC Symbol;Acc:HGNC:6058]	-	4825	1067	25.1352	5.39677
ENSG00000132749	432.367	83.5505	2.36977	2.38949e-07	5.29577e-06	TESMIN	11	68707440	68751564	-	5833	protein_coding	testis expressed metallothionein like protein [Source:HGNC Symbol;Acc:HGNC:7446]	-	425	85	1.69778	0.329682
ENSG00000066056	1.38778e-17	31.4534	-7.98114	2.40483e-07	5.29577e-06	TIE1	1	43300993	43323108	+	6694	protein_coding	tyrosine kinase with immunoglobulin like and EGF like domains 1 [Source:HGNC Symbol;Acc:HGNC:11809]	-	0	32	0	0.108152
ENSG00000099994	1.38778e-17	31.4534	-7.98114	2.40483e-07	5.29577e-06	SUSD2	22	24181259	24189110	+	5279	protein_coding	sushi domain containing 2 [Source:HGNC Symbol;Acc:HGNC:30667]	-	0	32	0	0.137141
ENSG00000164530	1.38778e-17	31.4534	-7.98114	2.40483e-07	5.29577e-06	PI16	6	36948263	36964837	+	2378	protein_coding	peptidase inhibitor 16 [Source:HGNC Symbol;Acc:HGNC:21245]	-	0	32	0	0.304443
ENSG00000197558	1.38778e-17	31.4534	-7.98114	2.40483e-07	5.29577e-06	SSPO	7	149776042	149833979	+	21144	protein_coding	SCO-spondin [Source:HGNC Symbol;Acc:HGNC:21998]	-	0	32	0	0.0342398
ENSG00000168062	1.38778e-17	31.4534	-7.98114	2.40483e-07	5.29577e-06	BATF2	11	64987943	64997045	-	2844	protein_coding	basic leucine zipper ATF-like transcription factor 2 [Source:HGNC Symbol;Acc:HGNC:25163]	TF_bZIP	0	32	0	0.254559
ENSG00000214900	1.38778e-17	31.4534	-7.98114	2.40483e-07	5.29577e-06	LINC01588	14	49927571	50092643	-	14763	lincRNA	long intergenic non-protein coding RNA 1588 [Source:HGNC Symbol;Acc:HGNC:27503]	-	0	32	0	0.0490392
ENSG00000182327	1.38778e-17	31.4534	-7.98114	2.40483e-07	5.29577e-06	GLTPD2	17	4788959	4790390	+	1023	protein_coding	glycolipid transfer protein domain containing 2 [Source:HGNC Symbol;Acc:HGNC:33756]	-	0	32	0	0.707689
ENSG00000274565	1.38778e-17	31.4534	-7.98114	2.40483e-07	5.29577e-06	AC080038.1	17	62626437	62627590	-	1154	antisense	novel transcript	-	0	32	0	0.627354
ENSG00000162148	1.38778e-17	31.4534	-7.98114	2.40483e-07	5.29577e-06	PPP1R32	11	61481120	61490931	+	2400	protein_coding	protein phosphatase 1 regulatory subunit 32 [Source:HGNC Symbol;Acc:HGNC:28869]	-	0	32	0	0.301653
ENSG00000226562	1.38778e-17	31.4534	-7.98114	2.40483e-07	5.29577e-06	CYP4F26P	9	33580695	33605293	+	1137	lincRNA	cytochrome P450 family 4 subfamily F member 26, pseudogene [Source:HGNC Symbol;Acc:HGNC:39948]	-	0	32	0	0.636734
ENSG00000223820	1.38778e-17	31.4534	-7.98114	2.40483e-07	5.29577e-06	CFL1P1	10	87817928	87845612	+	2695	transcribed_unprocessed_pseudogene	cofilin 1 pseudogene 1 [Source:HGNC Symbol;Acc:HGNC:28560]	-	0	32	0	0.268633
ENSG00000188783	1.38778e-17	31.4534	-7.98114	2.40483e-07	5.29577e-06	PRELP	1	203475828	203491352	+	5747	protein_coding	proline and arginine rich end leucine rich repeat protein [Source:HGNC Symbol;Acc:HGNC:9357]	-	0	32	0	0.125973
ENSG00000224536	1.38778e-17	31.4534	-7.98114	2.40483e-07	5.29577e-06	AC096677.1	1	201507241	201534784	+	1516	antisense	novel transcript	-	0	32	0	0.47755
ENSG00000254909	32.556	1.38778e-17	8.03053	2.40483e-07	5.29577e-06	AP003392.2	11	119005727	119005934	-	208	processed_pseudogene	potassium channel tetramerisation domain containing 6 (KCTD6) pseudogene	-	32	0	3.58485	0
ENSG00000159708	32.556	1.38778e-17	8.03053	2.40483e-07	5.29577e-06	LRRC36	16	67326798	67385203	+	4017	protein_coding	leucine rich repeat containing 36 [Source:HGNC Symbol;Acc:HGNC:25615]	-	32	0	0.185623	0
ENSG00000026751	1.38778e-17	31.4534	-7.98114	2.40483e-07	5.29577e-06	SLAMF7	1	160739057	160754821	+	4833	protein_coding	SLAM family member 7 [Source:HGNC Symbol;Acc:HGNC:21394]	-	0	32	0	0.149796
ENSG00000224905	32.556	1.38778e-17	8.03053	2.40483e-07	5.29577e-06	AP001347.1	21	14027421	14144468	+	1770	antisense	novel transcript, antisense to LIPI	-	32	0	0.42127	0
ENSG00000260923	32.556	1.38778e-17	8.03053	2.40483e-07	5.29577e-06	LINC02193	16	90173217	90222678	+	3723	lincRNA	long intergenic non-protein coding RNA 2193 [Source:HGNC Symbol;Acc:HGNC:53055]	-	32	0	0.200282	0
ENSG00000252916	32.556	1.38778e-17	8.03053	2.40483e-07	5.29577e-06	RNU6-762P	2	200899020	200899121	+	102	snRNA	RNA, U6 small nuclear 762, pseudogene [Source:HGNC Symbol;Acc:HGNC:47725]	-	32	0	7.31028	0
ENSG00000248936	32.556	1.38778e-17	8.03053	2.40483e-07	5.29577e-06	AC027607.1	4	37588087	37588875	-	534	antisense	putatitive novel transcript	-	32	0	1.39635	0
ENSG00000269463	32.556	1.38778e-17	8.03053	2.40483e-07	5.29577e-06	AP001160.4	11	62807682	62808063	-	382	sense_intronic	novel transcript, sense intronic to STX5	-	32	0	1.95196	0
ENSG00000276116	32.556	1.38778e-17	8.03053	2.40483e-07	5.29577e-06	FUT8-AS1	14	65411170	65412690	-	1521	antisense	FUT8 antisense RNA 1 [Source:HGNC Symbol;Acc:HGNC:44294]	-	32	0	0.490236	0
ENSG00000242325	32.556	1.38778e-17	8.03053	2.40483e-07	5.29577e-06	RPS12P31	19	32636078	32636475	+	398	processed_pseudogene	ribosomal protein S12 pseudogene 31 [Source:HGNC Symbol;Acc:HGNC:35578]	-	32	0	1.87349	0
ENSG00000251504	32.556	1.38778e-17	8.03053	2.40483e-07	5.29577e-06	LINC01099	4	177729638	177907936	-	1594	lincRNA	long intergenic non-protein coding RNA 1099 [Source:HGNC Symbol;Acc:HGNC:49222]	-	32	0	0.467785	0
ENSG00000183674	32.556	1.38778e-17	8.03053	2.40483e-07	5.29577e-06	LINC00518	6	10429255	10434874	-	1895	lincRNA	long intergenic non-protein coding RNA 518 [Source:HGNC Symbol;Acc:HGNC:28626]	-	32	0	0.393482	0
ENSG00000230709	32.556	1.38778e-17	8.03053	2.40483e-07	5.29577e-06	AC104024.1	17	16975999	16981353	-	2201	lincRNA	uncharacterized LOC284191 [Source:NCBI gene;Acc:284191]	-	32	0	0.338777	0
ENSG00000133488	32.556	1.38778e-17	8.03053	2.40483e-07	5.29577e-06	SEC14L4	22	30488913	30505711	-	2624	protein_coding	SEC14 like lipid binding 4 [Source:HGNC Symbol;Acc:HGNC:20627]	-	32	0	0.284165	0
ENSG00000139679	16.2788	116.971	-2.83575	2.47564e-07	5.44641e-06	LPAR6	13	48389567	48444704	-	4348	protein_coding	lysophosphatidic acid receptor 6 [Source:HGNC Symbol;Acc:HGNC:15520]	-	16	119	0.0857462	0.619193
ENSG00000102935	38.66	0.981482	5.12949	2.50562e-07	5.50701e-06	ZNF423	16	49487524	49857919	-	8997	protein_coding	zinc finger protein 423 [Source:HGNC Symbol;Acc:HGNC:16762]	zf-C2H2	38	1	0.098417	0.00251461
ENSG00000174353	500.528	98.295	2.34676	2.53433e-07	5.56473e-06	STAG3L3	7	72969696	73005922	-	3644	transcribed_unprocessed_pseudogene	stromal antigen 3-like 3 (pseudogene) [Source:HGNC Symbol;Acc:HGNC:33845]	-	492	100	3.14609	0.620855
ENSG00000023445	74.2666	388.269	-2.38434	2.6023e-07	5.70845e-06	BIRC3	11	102317450	102339403	+	7518	protein_coding	baculoviral IAP repeat containing 3 [Source:HGNC Symbol;Acc:HGNC:591]	-	73	395	0.226258	1.18868
ENSG00000229656	67.1453	5.89633	3.48144	2.63265e-07	5.76388e-06	ITGB1-DT	10	32958845	33082102	+	1193	lincRNA	ITGB1 divergent transcript [Source:HGNC Symbol;Acc:HGNC:53718]	-	66	6	1.2891	0.113783
ENSG00000229539	67.1453	5.89633	3.48144	2.63265e-07	5.76388e-06	AL353194.1	20	3888239	3888868	-	441	antisense	novel transcript	-	66	6	3.4873	0.307809
ENSG00000278000	44.764	1.96445	4.42411	2.67252e-07	5.8399e-06	AC139100.2	18	80161752	80162413	+	662	sense_intronic	novel transcript	-	44	2	1.54874	0.0683503
ENSG00000283761	44.764	1.96445	4.42411	2.67252e-07	5.8399e-06	AC118553.2	1	99970011	100083321	+	5765	protein_coding	novel protein	-	44	2	0.177843	0.00784872
ENSG00000183578	114.96	576.016	-2.32375	2.74068e-07	5.98307e-06	TNFAIP8L3	15	51056598	51105276	-	2371	protein_coding	TNF alpha induced protein 8 like 3 [Source:HGNC Symbol;Acc:HGNC:20620]	-	113	586	1.11053	5.59158
ENSG00000183668	187.19	31.4534	2.56838	2.77115e-07	6.04378e-06	PSG9	19	43211791	43269530	-	5048	protein_coding	pregnancy specific beta-1-glycoprotein 9 [Source:HGNC Symbol;Acc:HGNC:9526]	-	184	32	0.849342	0.143416
ENSG00000064547	529.014	105.176	2.32911	2.81474e-07	6.13294e-06	LPAR2	19	19623668	19628930	-	2980	protein_coding	lysophosphatidic acid receptor 2 [Source:HGNC Symbol;Acc:HGNC:3168]	-	520	107	4.06604	0.812336
ENSG00000253953	4.0708	56.0275	-3.74288	2.88451e-07	6.27894e-06	PCDHGB4	5	141387698	141512979	+	6906	protein_coding	protocadherin gamma subfamily B, 4 [Source:HGNC Symbol;Acc:HGNC:8711]	-	4	57	0.0134964	0.186731
ENSG00000111859	793.52	163.171	2.28099	2.98858e-07	6.49923e-06	NEDD9	6	11183298	11382348	-	10359	protein_coding	neural precursor cell expressed, developmentally down-regulated 9 [Source:HGNC Symbol;Acc:HGNC:7733]	-	780	166	1.75453	0.362542
ENSG00000155621	173.965	841.416	-2.27321	3.07098e-07	6.67202e-06	C9orf85	9	71911510	71986054	+	4973	protein_coding	chromosome 9 open reading frame 85 [Source:HGNC Symbol;Acc:HGNC:28784]	-	171	856	0.801239	3.89425
ENSG00000175928	2696.95	579.948	2.21708	3.09641e-07	6.72084e-06	LRRN1	3	3799437	3847703	+	4264	protein_coding	leucine rich repeat neuronal 1 [Source:HGNC Symbol;Acc:HGNC:20980]	-	2651	590	14.4869	3.13042
ENSG00000166710	33154.8	151398	-2.19105	3.13493e-07	6.79795e-06	B2M	15	44711487	44718877	+	6079	protein_coding	beta-2-microglobulin [Source:HGNC Symbol;Acc:HGNC:914]	-	32590	154022	124.921	573.217
ENSG00000168453	20.3481	133.682	-2.70847	3.17279e-07	6.87348e-06	HR	8	22114415	22133384	-	8784	protein_coding	HR, lysine demethylase and nuclear receptor corepressor [Source:HGNC Symbol;Acc:HGNC:5172]	-	20	136	0.0530545	0.35028
ENSG00000236991	71.2146	6.8793	3.34807	3.30354e-07	7.1499e-06	EDRF1-AS1	10	125725634	125752110	-	1989	antisense	EDRF1 antisense RNA 1 [Source:HGNC Symbol;Acc:HGNC:49501]	-	70	7	0.820064	0.0796217
ENSG00000248323	8.14011	75.6868	-3.1976	3.31413e-07	7.16598e-06	LUCAT1	5	91054834	91314547	-	16538	antisense	lung cancer associated transcript 1 [Source:HGNC Symbol;Acc:HGNC:48498]	-	8	77	0.0112717	0.105336
ENSG00000131171	1233.01	5640.25	-2.19347	3.38047e-07	7.30245e-06	SH3BGRL	X	81201943	81298547	+	2304	protein_coding	SH3 domain binding glutamate rich protein like [Source:HGNC Symbol;Acc:HGNC:10823]	-	1212	5738	12.2576	56.3438
ENSG00000172915	173.965	835.518	-2.26307	3.44793e-07	7.36672e-06	NBEA	13	34942287	35673022	+	11949	protein_coding	neurobeachin [Source:HGNC Symbol;Acc:HGNC:7648]	-	171	850	0.333464	1.60937
ENSG00000277232	37.6427	0.981482	5.09114	3.45318e-07	7.36672e-06	GTSE1-DT	22	46295143	46296660	-	1518	lincRNA	GTSE1 divergent transcript [Source:HGNC Symbol;Acc:HGNC:27163]	-	37	1	0.567955	0.0149038
ENSG00000234383	37.6427	0.981482	5.09114	3.45318e-07	7.36672e-06	CTBP2P8	1	68161761	68163090	-	1330	processed_pseudogene	C-terminal binding protein 2 pseudogene 8 [Source:HGNC Symbol;Acc:HGNC:45200]	-	37	1	0.648238	0.0170105
ENSG00000260128	37.6427	0.981482	5.09114	3.45318e-07	7.36672e-06	ULK4P2	15	30572738	30600647	+	1563	transcribed_unprocessed_pseudogene	ULK4 pseudogene 2 [Source:HGNC Symbol;Acc:HGNC:15776]	-	37	1	0.551604	0.0144747
ENSG00000107796	191.26	913.172	-2.25462	3.46174e-07	7.36672e-06	ACTA2	10	88935074	88991339	-	2976	protein_coding	actin, alpha 2, smooth muscle, aorta [Source:HGNC Symbol;Acc:HGNC:130]	-	188	929	1.472	7.06238
ENSG00000132846	972.57	204.455	2.24931	3.46368e-07	7.36672e-06	ZBED3	5	77072072	77087323	-	6514	protein_coding	zinc finger BED-type containing 3 [Source:HGNC Symbol;Acc:HGNC:20711]	zf-BED	956	208	3.41975	0.72241
ENSG00000150636	1.38778e-17	30.4705	-7.93553	3.47842e-07	7.36672e-06	CCDC102B	18	68715209	69055189	+	5805	protein_coding	coiled-coil domain containing 102B [Source:HGNC Symbol;Acc:HGNC:26295]	-	0	31	0	0.120817
ENSG00000162755	1.38778e-17	30.4705	-7.93553	3.47842e-07	7.36672e-06	KLHDC9	1	161098361	161100346	+	1720	protein_coding	kelch domain containing 9 [Source:HGNC Symbol;Acc:HGNC:28489]	-	0	31	0	0.407757
ENSG00000196263	1.38778e-17	30.4705	-7.93553	3.47842e-07	7.36672e-06	ZNF471	19	56507843	56530221	+	6783	protein_coding	zinc finger protein 471 [Source:HGNC Symbol;Acc:HGNC:23226]	zf-C2H2	0	31	0	0.103397
ENSG00000183813	1.38778e-17	30.4705	-7.93553	3.47842e-07	7.36672e-06	CCR4	3	32951574	32956349	+	3095	protein_coding	C-C motif chemokine receptor 4 [Source:HGNC Symbol;Acc:HGNC:1605]	-	0	31	0	0.226605
ENSG00000261604	31.5387	1.38778e-17	7.9849	3.47842e-07	7.36672e-06	AC114947.2	5	43287601	43290839	+	2497	antisense	novel transcript, antisense to HMGCS1	-	31	0	0.289286	0
ENSG00000134256	31.5387	1.38778e-17	7.9849	3.47842e-07	7.36672e-06	CD101	1	117001750	117036476	+	3828	protein_coding	CD101 molecule [Source:HGNC Symbol;Acc:HGNC:5949]	-	31	0	0.188701	0
ENSG00000126259	31.5387	1.38778e-17	7.9849	3.47842e-07	7.36672e-06	KIRREL2	19	35855861	35867109	+	3382	protein_coding	kirre like nephrin family adhesion molecule 2 [Source:HGNC Symbol;Acc:HGNC:18816]	-	31	0	0.213586	0
ENSG00000267246	31.5387	1.38778e-17	7.9849	3.47842e-07	7.36672e-06	AC091132.5	17	45549781	45558738	-	826	processed_transcript	novel transcript	-	31	0	0.874512	0
ENSG00000226919	31.5387	1.38778e-17	7.9849	3.47842e-07	7.36672e-06	AL365184.1	1	240763382	240776044	+	1725	antisense	novel transcript	-	31	0	0.418752	0
ENSG00000163283	31.5387	1.38778e-17	7.9849	3.47842e-07	7.36672e-06	ALPP	2	232378534	232382889	+	3059	protein_coding	alkaline phosphatase, placental [Source:HGNC Symbol;Acc:HGNC:439]	-	31	0	0.236138	0
ENSG00000270640	31.5387	1.38778e-17	7.9849	3.47842e-07	7.36672e-06	AC104695.3	2	28396815	28397110	+	296	sense_intronic	novel transcript, sense intronic to FOSL2	-	31	0	2.44036	0
ENSG00000169031	31.5387	1.38778e-17	7.9849	3.47842e-07	7.36672e-06	COL4A3	2	227164565	227314792	+	9124	protein_coding	collagen type IV alpha 3 chain [Source:HGNC Symbol;Acc:HGNC:2204]	-	31	0	0.07917	0
ENSG00000182459	31.5387	1.38778e-17	7.9849	3.47842e-07	7.36672e-06	TEX19	17	82359247	82363776	+	1936	protein_coding	testis expressed 19 [Source:HGNC Symbol;Acc:HGNC:33802]	-	31	0	0.373113	0
ENSG00000174963	1.38778e-17	30.4705	-7.93553	3.47842e-07	7.36672e-06	ZIC4	3	147386046	147406860	-	8568	protein_coding	Zic family member 4 [Source:HGNC Symbol;Acc:HGNC:20393]	zf-C2H2	0	31	0	0.081856
ENSG00000230914	31.5387	1.38778e-17	7.9849	3.47842e-07	7.36672e-06	AC004840.1	7	2383698	2388652	+	748	transcribed_unitary_pseudogene	kinesin family member pseudogene	-	31	0	0.965705	0
ENSG00000166396	889.149	185.779	2.25806	3.54409e-07	7.49879e-06	SERPINB7	18	63752935	63805376	+	2637	protein_coding	serpin family B member 7 [Source:HGNC Symbol;Acc:HGNC:13902]	-	874	189	7.72299	1.62151
ENSG00000137507	43.7467	1.96445	4.39104	3.56323e-07	7.53226e-06	LRRC32	11	76657524	76670747	-	4459	protein_coding	leucine rich repeat containing 32 [Source:HGNC Symbol;Acc:HGNC:4161]	-	43	2	0.224706	0.0101475
ENSG00000114270	90.5439	457.077	-2.33418	3.65251e-07	7.7138e-06	COL7A1	3	48564073	48595267	-	11071	protein_coding	collagen type VII alpha 1 chain [Source:HGNC Symbol;Acc:HGNC:2214]	-	89	465	0.187321	0.950243
ENSG00000167779	1753.88	7942.35	-2.17894	3.86311e-07	8.15098e-06	IGFBP6	12	53097436	53102345	+	1346	protein_coding	insulin like growth factor binding protein 6 [Source:HGNC Symbol;Acc:HGNC:5475]	-	1724	8080	29.8453	135.811
ENSG00000106013	5.08812	59.9594	-3.52722	3.8974e-07	8.2157e-06	ANKRD7	7	118214669	118496171	+	3043	protein_coding	ankyrin repeat domain 7 [Source:HGNC Symbol;Acc:HGNC:18588]	-	5	61	0.0382871	0.45352
ENSG00000204778	14.2441	104.193	-2.86011	3.9235e-07	8.26081e-06	CBWD4P	9	65287914	65323015	-	655	unprocessed_pseudogene	COBW domain containing 4 pseudogene [Source:HGNC Symbol;Acc:HGNC:18520]	-	14	106	0.498048	3.66128
ENSG00000267750	80.3706	8.84523	3.16544	3.92609e-07	8.26081e-06	RUNDC3A-AS1	17	44299574	44315315	-	5403	antisense	RUNDC3A antisense RNA 1 [Source:HGNC Symbol;Acc:HGNC:51344]	-	79	9	0.340703	0.0376856
ENSG00000102931	6.10545	64.8742	-3.38339	4.00253e-07	8.40606e-06	ARL2BP	16	57245098	57253635	+	2155	protein_coding	ADP ribosylation factor like GTPase 2 binding protein [Source:HGNC Symbol;Acc:HGNC:17146]	-	6	66	0.0648766	0.692891
ENSG00000126860	6.10545	64.8742	-3.38339	4.00253e-07	8.40606e-06	EVI2A	17	31317560	31321884	-	2071	protein_coding	ecotropic viral integration site 2A [Source:HGNC Symbol;Acc:HGNC:3499]	-	6	66	0.067508	0.720995
ENSG00000273311	187.19	32.4364	2.52416	4.0562e-07	8.51088e-06	DGCR11	22	19046162	19048375	-	2214	sense_intronic	DiGeorge syndrome critical region gene 11 [Source:HGNC Symbol;Acc:HGNC:17226]	-	184	33	1.93653	0.337213
ENSG00000136010	144.462	696.92	-2.26933	4.07054e-07	8.53308e-06	ALDH1L2	12	105019784	105084577	-	8507	protein_coding	aldehyde dehydrogenase 1 family member L2 [Source:HGNC Symbol;Acc:HGNC:26777]	-	142	709	0.388952	1.88555
ENSG00000109674	5059.19	1118.61	2.17707	4.10634e-07	8.6002e-06	NEIL3	4	177309836	177362943	+	2959	protein_coding	nei like DNA glycosylase 3 [Source:HGNC Symbol;Acc:HGNC:24573]	-	4973	1138	39.1614	8.70093
ENSG00000141337	48.8333	2.94743	3.99338	4.27064e-07	8.93604e-06	ARSG	17	68259182	68422731	+	6587	protein_coding	arylsulfatase G [Source:HGNC Symbol;Acc:HGNC:24102]	-	48	3	0.1698	0.0103039
ENSG00000280077	564.62	115.988	2.28204	4.36805e-07	9.13145e-06	AL353763.2	9	41012231	41014133	+	1903	TEC	TEC	-	555	118	6.79577	1.40285
ENSG00000085117	573.776	2612.72	-2.18675	4.39004e-07	9.16895e-06	CD82	11	44564427	44620363	+	4054	protein_coding	CD82 molecule [Source:HGNC Symbol;Acc:HGNC:6210]	-	564	2658	3.24175	14.8334
ENSG00000168918	304.183	1403.67	-2.20574	4.4547e-07	9.29545e-06	INPP5D	2	233059967	233207903	+	8681	protein_coding	inositol polyphosphate-5-phosphatase D [Source:HGNC Symbol;Acc:HGNC:6079]	-	299	1428	0.802575	3.72158
ENSG00000243679	171.93	29.4875	2.53851	4.54022e-07	9.45979e-06	AC018638.5	7	128653969	128654722	+	754	processed_pseudogene	novel pseudogene	-	169	30	5.22276	0.900157
ENSG00000272763	84.4399	9.8282	3.0866	4.5418e-07	9.45979e-06	AC103702.2	17	48635923	48647023	-	1596	lincRNA	novel transcript	-	83	10	1.2118	0.141754
ENSG00000021645	4256.51	946.593	2.16871	4.60772e-07	9.58829e-06	NRXN3	14	78170373	79868290	+	15535	protein_coding	neurexin 3 [Source:HGNC Symbol;Acc:HGNC:8010]	-	4184	963	6.27574	1.40244
ENSG00000112276	208.554	977.065	-2.22736	4.62792e-07	9.62149e-06	BVES	6	105096822	105137174	-	5808	protein_coding	blood vessel epicardial substance [Source:HGNC Symbol;Acc:HGNC:1152]	-	205	994	0.822454	3.87194
ENSG00000185010	54.9373	288.99	-2.39255	4.63592e-07	9.6293e-06	F8	X	154835788	155026940	-	10986	protein_coding	coagulation factor VIII [Source:HGNC Symbol;Acc:HGNC:3546]	-	54	294	0.114535	0.605447
ENSG00000255185	53.92	3.9304	3.73569	4.68596e-07	9.72434e-06	PDXDC2P	16	70010751	70065945	-	2707	transcribed_unprocessed_pseudogene	pyridoxal dependent decarboxylase domain containing 2, pseudogene [Source:HGNC Symbol;Acc:HGNC:27559]	-	53	4	0.456217	0.0334303
ENSG00000270025	42.7293	1.96445	4.35719	4.76602e-07	9.88026e-06	BMS1P7	10	48050282	48060016	-	1052	transcribed_unprocessed_pseudogene	BMS1, ribosome biogenesis factor pseudogene 7 [Source:HGNC Symbol;Acc:HGNC:23655]	-	42	2	0.930289	0.0430113
ENSG00000226053	1.01883	37.3512	-5.036	4.77852e-07	9.88026e-06	LINC01776	1	98210747	98272658	+	2229	lincRNA	long intergenic non-protein coding RNA 1776 [Source:HGNC Symbol;Acc:HGNC:52566]	-	1	38	0.0104538	0.385693
ENSG00000259649	36.6254	0.981482	5.05174	4.77852e-07	9.88026e-06	AC027808.2	15	80896191	80909777	-	744	antisense	uncharacterized LOC107984749 [Source:NCBI gene;Acc:107984749]	-	36	1	1.12749	0.0304085
ENSG00000251271	36.6254	0.981482	5.05174	4.77852e-07	9.88026e-06	ALG1L7P	4	3935447	3942519	+	768	unprocessed_pseudogene	asparagine-linked glycosylation 1-like 7, pseudogene [Source:HGNC Symbol;Acc:HGNC:44376]	-	36	1	1.09226	0.0294583
ENSG00000170848	93.5959	11.7941	2.9749	4.93221e-07	1.01738e-05	PSG6	19	42902079	42919563	-	5140	protein_coding	pregnancy specific beta-1-glycoprotein 6 [Source:HGNC Symbol;Acc:HGNC:9523]	-	92	12	0.41707	0.0528186
ENSG00000115129	1473.1	6568.17	-2.15655	5.04596e-07	1.01738e-05	TP53I3	2	24077433	24085861	-	2312	protein_coding	tumor protein p53 inducible protein 3 [Source:HGNC Symbol;Acc:HGNC:19373]	-	1448	6682	14.5937	65.3863
ENSG00000280422	1.38778e-17	29.4875	-7.88842	5.05952e-07	1.01738e-05	AC115284.2	3	51951849	51953902	-	2054	TEC	TEC	-	0	30	0	0.330437
ENSG00000274667	30.5214	1.38778e-17	7.93779	5.05952e-07	1.01738e-05	AC090517.2	15	56729932	56730611	-	680	sense_intronic	novel transcript, sense intronic to	-	30	0	1.02801	0
ENSG00000163075	1.38778e-17	29.4875	-7.88842	5.05952e-07	1.01738e-05	CFAP221	2	119544432	119662251	+	9655	protein_coding	cilia and flagella associated protein 221 [Source:HGNC Symbol;Acc:HGNC:33720]	-	0	30	0	0.0702971
ENSG00000182511	1.38778e-17	29.4875	-7.88842	5.05952e-07	1.01738e-05	FES	15	90883695	90895776	+	4237	protein_coding	FES proto-oncogene, tyrosine kinase [Source:HGNC Symbol;Acc:HGNC:3657]	-	0	30	0	0.160188
ENSG00000148357	1.38778e-17	29.4875	-7.88842	5.05952e-07	1.01738e-05	HMCN2	9	130265882	130434123	+	20363	protein_coding	hemicentin 2 [Source:HGNC Symbol;Acc:HGNC:21293]	-	0	30	0	0.033331
ENSG00000131095	1.38778e-17	29.4875	-7.88842	5.05952e-07	1.01738e-05	GFAP	17	44903161	44916937	-	12110	protein_coding	glial fibrillary acidic protein [Source:HGNC Symbol;Acc:HGNC:4235]	-	0	30	0	0.0560461
ENSG00000260063	30.5214	1.38778e-17	7.93779	5.05952e-07	1.01738e-05	AL512408.1	1	26692132	26694131	-	2000	antisense	uncharacterized LOC101928728 [Source:NCBI gene;Acc:101928728]	-	30	0	0.349523	0
ENSG00000238286	1.38778e-17	29.4875	-7.88842	5.05952e-07	1.01738e-05	SLC35E1P1	13	20607268	20608131	+	864	processed_pseudogene	solute carrier family 35 member E1 pseudogene 1 [Source:HGNC Symbol;Acc:HGNC:42046]	-	0	30	0	0.785554
ENSG00000174403	1.38778e-17	29.4875	-7.88842	5.05952e-07	1.01738e-05	MIR1-1HG-AS1	20	62544343	62551526	-	3397	antisense	MIR1-1HG antisense RNA 1 [Source:HGNC Symbol;Acc:HGNC:26393]	-	0	30	0	0.199799
ENSG00000271868	1.38778e-17	29.4875	-7.88842	5.05952e-07	1.01738e-05	AC114810.1	2	3496956	3497428	+	473	lincRNA	novel transcript	-	0	30	0	1.43492
ENSG00000261056	30.5214	1.38778e-17	7.93779	5.05952e-07	1.01738e-05	AC079416.1	16	53298224	53299792	+	1569	transcribed_processed_pseudogene	thyroid hormone receptor interactor 13 (TRIP13) pseudogene	-	30	0	0.445536	0
ENSG00000224616	1.38778e-17	29.4875	-7.88842	5.05952e-07	1.01738e-05	RTCA-AS1	1	100251528	100266179	-	2776	lincRNA	RTCA antisense RNA 1 [Source:HGNC Symbol;Acc:HGNC:50573]	-	0	30	0	0.244495
ENSG00000169989	1.38778e-17	29.4875	-7.88842	5.05952e-07	1.01738e-05	TIGD4	4	152769354	152779764	-	2472	protein_coding	tigger transposable element derived 4 [Source:HGNC Symbol;Acc:HGNC:18335]	-	0	30	0	0.274562
ENSG00000189058	1.38778e-17	29.4875	-7.88842	5.05952e-07	1.01738e-05	APOD	3	195568702	195584205	-	2197	protein_coding	apolipoprotein D [Source:HGNC Symbol;Acc:HGNC:612]	-	0	30	0	0.30893
ENSG00000267886	30.5214	1.38778e-17	7.93779	5.05952e-07	1.01738e-05	AC074135.1	19	23075201	23100361	+	967	lincRNA	zinc finger protein 730 [Source:NCBI gene;Acc:100129543]	-	30	0	0.722901	0
ENSG00000198948	1.38778e-17	29.4875	-7.88842	5.05952e-07	1.01738e-05	MFAP3L	4	169986597	170033031	-	8741	protein_coding	microfibril associated protein 3 like [Source:HGNC Symbol;Acc:HGNC:29083]	-	0	30	0	0.0776477
ENSG00000228772	30.5214	1.38778e-17	7.93779	5.05952e-07	1.01738e-05	AL033539.1	6	22589137	22593833	-	743	lincRNA	novel transcript	-	30	0	0.940842	0
ENSG00000259191	30.5214	1.38778e-17	7.93779	5.05952e-07	1.01738e-05	AC027237.1	15	69434466	69435120	-	655	processed_pseudogene	fumarylacetoacetate hydrolase domain containing 1 (FAHD1) pseudogene	-	30	0	1.06725	0
ENSG00000160183	30.5214	1.38778e-17	7.93779	5.05952e-07	1.01738e-05	TMPRSS3	21	42371837	42396846	-	5713	protein_coding	transmembrane serine protease 3 [Source:HGNC Symbol;Acc:HGNC:11877]	-	30	0	0.122361	0
ENSG00000227811	30.5214	1.38778e-17	7.93779	5.05952e-07	1.01738e-05	INKA2-AS1	1	111739841	111747798	+	2131	bidirectional_promoter_lncRNA	INKA2 antisense RNA 1 [Source:HGNC Symbol;Acc:HGNC:49446]	-	30	0	0.328036	0
ENSG00000262074	30.5214	1.38778e-17	7.93779	5.05952e-07	1.01738e-05	SNORD3B-2	17	19063346	19064136	-	791	snoRNA	small nucleolar RNA, C/D box 3B-2 [Source:HGNC Symbol;Acc:HGNC:33190]	-	30	0	0.883749	0
ENSG00000168263	30.5214	1.38778e-17	7.93779	5.05952e-07	1.01738e-05	KCNV2	9	2717502	2730037	+	2186	protein_coding	potassium voltage-gated channel modifier subfamily V member 2 [Source:HGNC Symbol;Acc:HGNC:19698]	-	30	0	0.319783	0
ENSG00000077274	30.5214	1.38778e-17	7.93779	5.05952e-07	1.01738e-05	CAPN6	X	111245103	111270523	-	3568	protein_coding	calpain 6 [Source:HGNC Symbol;Acc:HGNC:1483]	-	30	0	0.195921	0
ENSG00000242207	30.5214	1.38778e-17	7.93779	5.05952e-07	1.01738e-05	HOXB-AS4	17	48628675	48634932	+	669	antisense	HOXB cluster antisense RNA 4 [Source:HGNC Symbol;Acc:HGNC:40285]	-	30	0	1.04491	0
ENSG00000102383	30.5214	1.38778e-17	7.93779	5.05952e-07	1.01738e-05	ZDHHC15	X	75368427	75523502	-	6820	protein_coding	zinc finger DHHC-type containing 15 [Source:HGNC Symbol;Acc:HGNC:20342]	-	30	0	0.102499	0
ENSG00000077080	30.5214	1.38778e-17	7.93779	5.05952e-07	1.01738e-05	ACTL6B	7	100643097	100656461	-	2389	protein_coding	actin like 6B [Source:HGNC Symbol;Acc:HGNC:160]	-	30	0	0.29261	0
ENSG00000128040	30.5214	1.38778e-17	7.93779	5.05952e-07	1.01738e-05	SPINK2	4	56809860	56821742	-	772	protein_coding	serine peptidase inhibitor, Kazal type 2 [Source:HGNC Symbol;Acc:HGNC:11245]	-	30	0	0.9055	0
ENSG00000243402	30.5214	1.38778e-17	7.93779	5.05952e-07	1.01738e-05	AC022973.1	8	129864478	129865052	+	575	processed_pseudogene	ribosomal protein L15 (RPL15) pseudogene	-	30	0	1.21573	0
ENSG00000134533	30.5214	1.38778e-17	7.93779	5.05952e-07	1.01738e-05	RERG	12	15107783	15348675	-	4157	protein_coding	RAS like estrogen regulated growth inhibitor [Source:HGNC Symbol;Acc:HGNC:15980]	-	30	0	0.168161	0
ENSG00000269001	139.376	21.6238	2.68116	5.06963e-07	1.01851e-05	AC092070.2	19	53197111	53214522	+	4052	transcribed_unprocessed_pseudogene	zinc finger protein pseudogene	-	137	22	0.787835	0.122835
ENSG00000112299	24.4174	151.375	-2.62607	5.40235e-07	1.08439e-05	VNN1	6	132681590	132714049	-	3106	protein_coding	vanin 1 [Source:HGNC Symbol;Acc:HGNC:12705]	-	24	154	0.18005	1.12173
ENSG00000258484	162.774	763.762	-2.22939	5.44072e-07	1.09113e-05	SPESP1	15	68818221	68946811	+	1588	protein_coding	sperm equatorial segment protein 1 [Source:HGNC Symbol;Acc:HGNC:15570]	-	160	777	2.34776	11.0698
ENSG00000104883	13.2268	97.312	-2.86762	5.47171e-07	1.09637e-05	PEX11G	19	7476875	7497449	-	1466	protein_coding	peroxisomal biogenesis factor 11 gamma [Source:HGNC Symbol;Acc:HGNC:20208]	-	13	99	0.20663	1.52781
ENSG00000161180	47.816	2.94743	3.96309	5.57417e-07	1.11395e-05	CCDC116	22	21632716	21637327	+	2949	protein_coding	coiled-coil domain containing 116 [Source:HGNC Symbol;Acc:HGNC:26688]	-	47	3	0.371371	0.0230152
ENSG00000100593	47.816	2.94743	3.96309	5.57417e-07	1.11395e-05	ISM2	14	77474394	77498850	-	4131	protein_coding	isthmin 2 [Source:HGNC Symbol;Acc:HGNC:23176]	-	47	3	0.265111	0.0164299
ENSG00000186952	47.816	2.94743	3.96309	5.57417e-07	1.11395e-05	TMEM232	5	110289233	110738956	-	9563	protein_coding	transmembrane protein 232 [Source:HGNC Symbol;Acc:HGNC:37270]	-	47	3	0.114522	0.00709734
ENSG00000073849	20.3481	128.767	-2.65448	5.59744e-07	1.11762e-05	ST6GAL1	3	186930485	187078553	+	9151	protein_coding	ST6 beta-galactoside alpha-2,6-sialyltransferase 1 [Source:HGNC Symbol;Acc:HGNC:10860]	-	20	131	0.0509267	0.32387
ENSG00000164920	564.62	117.954	2.25782	5.61323e-07	1.11978e-05	OSR2	8	98944403	98952104	+	2930	protein_coding	odd-skipped related transciption factor 2 [Source:HGNC Symbol;Acc:HGNC:15830]	zf-C2H2	555	120	4.41377	0.926578
ENSG00000164684	215.676	995.741	-2.20627	5.62787e-07	1.12172e-05	ZNF704	8	80628451	80874781	-	15008	protein_coding	zinc finger protein 704 [Source:HGNC Symbol;Acc:HGNC:32291]	-	212	1013	0.329153	1.52706
ENSG00000188596	15.2614	106.159	-2.78835	5.68315e-07	1.13174e-05	CFAP54	12	96489571	96875555	+	12914	protein_coding	cilia and flagella associated protein 54 [Source:HGNC Symbol;Acc:HGNC:26456]	-	15	108	0.0270654	0.189204
ENSG00000134897	398.795	1800.79	-2.17456	5.69257e-07	1.13262e-05	BIVM	13	102799049	102841535	+	5461	protein_coding	basic, immunoglobulin-like variable motif containing [Source:HGNC Symbol;Acc:HGNC:16034]	-	392	1832	1.67262	7.58965
ENSG00000237984	8.14011	72.7379	-3.14037	5.82005e-07	1.15625e-05	PTENP1	9	33673504	33677499	-	3996	transcribed_processed_pseudogene	phosphatase and tensin homolog pseudogene 1 [Source:HGNC Symbol;Acc:HGNC:9589]	-	8	74	0.0466497	0.418962
ENSG00000184545	1160.78	254.586	2.1883	5.8215e-07	1.15625e-05	DUSP8	11	1554044	1571920	-	4616	protein_coding	dual specificity phosphatase 8 [Source:HGNC Symbol;Acc:HGNC:3074]	-	1141	259	5.75976	1.26941
ENSG00000169432	7420.41	1681.85	2.14137	5.90968e-07	1.17273e-05	SCN9A	2	166195185	166376001	-	13741	protein_coding	sodium voltage-gated channel alpha subunit 9 [Source:HGNC Symbol;Acc:HGNC:10597]	-	7294	1711	12.3689	2.81709
ENSG00000178081	68.1626	6.8793	3.28499	6.00228e-07	1.19007e-05	ULK4P3	15	30103720	30131757	+	1487	transcribed_unprocessed_pseudogene	ULK4 pseudogene 3 [Source:HGNC Symbol;Acc:HGNC:15777]	-	67	7	1.0499	0.106501
ENSG00000130164	11972	2722.81	2.13644	6.06706e-07	1.20186e-05	LDLR	19	11089362	11133816	+	7718	protein_coding	low density lipoprotein receptor [Source:HGNC Symbol;Acc:HGNC:6547]	-	11768	2770	35.5289	8.11976
ENSG00000203724	69.18	345.019	-2.3162	6.28405e-07	1.24376e-05	C1orf53	1	197902647	197907367	+	611	protein_coding	chromosome 1 open reading frame 53 [Source:HGNC Symbol;Acc:HGNC:30003]	-	68	351	2.5933	12.9967
ENSG00000242352	82.4053	9.8282	3.05146	6.38276e-07	1.2622e-05	FAM91A3P	1	143766540	143769083	+	2544	transcribed_processed_pseudogene	family with sequence similarity 91 member A3, pseudogene [Source:HGNC Symbol;Acc:HGNC:32273]	-	81	10	0.741912	0.0889306
ENSG00000101210	1919.7	430.537	2.15634	6.58297e-07	1.30065e-05	EEF1A2	20	63488012	63499322	-	4910	protein_coding	eukaryotic translation elongation factor 1 alpha 2 [Source:HGNC Symbol;Acc:HGNC:3192]	-	1887	438	8.95519	2.01819
ENSG00000172667	1463.94	6420.72	-2.13279	6.5904e-07	1.30099e-05	ZMAT3	3	179017223	179072279	-	9646	protein_coding	zinc finger matrin-type 3 [Source:HGNC Symbol;Acc:HGNC:29983]	-	1439	6532	3.47614	15.3203
ENSG00000159217	141.41	22.6067	2.63828	6.62533e-07	1.30675e-05	IGF2BP1	17	48997412	49055650	+	9109	protein_coding	insulin like growth factor 2 mRNA binding protein 1 [Source:HGNC Symbol;Acc:HGNC:28866]	-	139	23	0.355573	0.0571249
ENSG00000167748	1.01883	36.3682	-4.99766	6.64018e-07	1.30854e-05	KLK1	19	50819148	50823787	-	2378	protein_coding	kallikrein 1 [Source:HGNC Symbol;Acc:HGNC:6357]	-	1	37	0.00979879	0.352013
ENSG00000108381	43.7467	233.944	-2.41563	6.65451e-07	1.31022e-05	ASPA	17	3472374	3503419	+	5854	protein_coding	aspartoacylase [Source:HGNC Symbol;Acc:HGNC:756]	-	43	238	0.171159	0.919798
ENSG00000138642	358.102	1604.2	-2.16302	6.70771e-07	1.31955e-05	HERC6	4	88378739	88443111	+	5793	protein_coding	HECT and RLD domain containing E3 ubiquitin protein ligase family member 6 [Source:HGNC Symbol;Acc:HGNC:26072]	-	352	1632	1.41587	6.3736
ENSG00000237886	8.14011	71.755	-3.12077	7.03988e-07	1.3837e-05	NALT1	9	136546212	136549893	+	1088	antisense	NOTCH1 associated lncRNA in T cell acute lymphoblastic leukemia 1 [Source:HGNC Symbol;Acc:HGNC:51192]	-	8	73	0.171335	1.51797
ENSG00000118777	184.138	841.416	-2.19128	7.17561e-07	1.40915e-05	ABCG2	4	88090264	88231322	-	5044	protein_coding	ATP binding cassette subfamily G member 2 (Junior blood group) [Source:HGNC Symbol;Acc:HGNC:74]	-	181	856	0.836157	3.83943
ENSG00000179542	368.275	74.7039	2.29957	7.24248e-07	1.42105e-05	SLITRK4	X	143622790	143635777	-	8914	protein_coding	SLIT and NTRK like family member 4 [Source:HGNC Symbol;Acc:HGNC:23502]	-	362	76	0.946281	0.19289
ENSG00000230177	3.05347	47.1809	-3.89634	7.29517e-07	1.42892e-05	AL080317.1	6	111277932	111278742	+	557	antisense	novel transcript	-	3	48	0.125502	1.94964
ENSG00000276851	3.05347	47.1809	-3.89634	7.29517e-07	1.42892e-05	AC002401.4	17	50094065	50094647	+	583	lincRNA	novel transcript	-	3	48	0.119905	1.86269
ENSG00000147465	1.38778e-17	28.5045	-7.83972	7.40189e-07	1.43007e-05	STAR	8	38143649	38151265	-	3767	protein_coding	steroidogenic acute regulatory protein [Source:HGNC Symbol;Acc:HGNC:11359]	-	0	29	0	0.174169
ENSG00000156453	1.38778e-17	28.5045	-7.83972	7.40189e-07	1.43007e-05	PCDH1	5	141853111	141879246	-	5903	protein_coding	protocadherin 1 [Source:HGNC Symbol;Acc:HGNC:8655]	-	0	29	0	0.111146
ENSG00000112852	29.504	1.38778e-17	7.88908	7.40189e-07	1.43007e-05	PCDHB2	5	141094578	141098703	+	4126	protein_coding	protocadherin beta 2 [Source:HGNC Symbol;Acc:HGNC:8687]	-	29	0	0.163777	0
ENSG00000271780	1.38778e-17	28.5045	-7.83972	7.40189e-07	1.43007e-05	AL118558.3	14	101948347	101949425	+	1079	lincRNA	novel transcript	-	0	29	0	0.608058
ENSG00000225793	1.38778e-17	28.5045	-7.83972	7.40189e-07	1.43007e-05	AL080250.1	6	75285014	75297003	+	1519	lincRNA	uncharacterized LOC100506804 [Source:NCBI gene;Acc:100506804]	-	0	29	0	0.431925
ENSG00000267150	29.504	1.38778e-17	7.88908	7.40189e-07	1.43007e-05	AC006557.1	18	14089935	14091019	+	1085	antisense	novel transcript, antisense ZNF519	-	29	0	0.622806	0
ENSG00000198542	1.38778e-17	28.5045	-7.83972	7.40189e-07	1.43007e-05	ITGBL1	13	101452593	101720856	+	6174	protein_coding	integrin subunit beta like 1 [Source:HGNC Symbol;Acc:HGNC:6164]	-	0	29	0	0.106267
ENSG00000104490	1.38778e-17	28.5045	-7.83972	7.40189e-07	1.43007e-05	NCALD	8	101686543	102124907	-	8042	protein_coding	neurocalcin delta [Source:HGNC Symbol;Acc:HGNC:7655]	-	0	29	0	0.0815835
ENSG00000164675	1.38778e-17	28.5045	-7.83972	7.40189e-07	1.43007e-05	IQUB	7	123452400	123535077	-	5893	protein_coding	IQ motif and ubiquitin domain containing [Source:HGNC Symbol;Acc:HGNC:21995]	-	0	29	0	0.111335
ENSG00000132465	1.38778e-17	28.5045	-7.83972	7.40189e-07	1.43007e-05	JCHAIN	4	70655541	70681817	-	1680	protein_coding	joining chain of multimeric IgA and IgM [Source:HGNC Symbol;Acc:HGNC:5713]	-	0	29	0	0.390532
ENSG00000196972	29.504	1.38778e-17	7.88908	7.40189e-07	1.43007e-05	SMIM10L2B	X	135094987	135098634	-	2737	protein_coding	small integral membrane protein 10 like 2B [Source:HGNC Symbol;Acc:HGNC:34500]	-	29	0	0.246892	0
ENSG00000283071	1.38778e-17	28.5045	-7.83972	7.40189e-07	1.43007e-05	LBHD2	14	103084210	103090027	+	732	protein_coding	LBH domain containing 2 [Source:HGNC Symbol;Acc:HGNC:52384]	-	0	29	0	0.896304
ENSG00000251017	1.38778e-17	28.5045	-7.83972	7.40189e-07	1.43007e-05	AC093677.1	4	74085995	74086672	-	678	processed_pseudogene	coiled-coil domain containing 90B (CCDC90B) pseudogene	-	0	29	0	0.967691
ENSG00000279419	1.38778e-17	28.5045	-7.83972	7.40189e-07	1.43007e-05	AC004925.1	7	124742312	124745017	-	2706	TEC	tec	-	0	29	0	0.242459
ENSG00000108932	29.504	1.38778e-17	7.88908	7.40189e-07	1.43007e-05	SLC16A6	17	68267026	68291267	-	4061	protein_coding	solute carrier family 16 member 6 [Source:HGNC Symbol;Acc:HGNC:10927]	-	29	0	0.166398	0
ENSG00000233690	29.504	1.38778e-17	7.88908	7.40189e-07	1.43007e-05	EBAG9P1	10	99697407	99697949	-	543	processed_pseudogene	estrogen receptor binding site associated, antigen, 9 pseudogene 1 [Source:HGNC Symbol;Acc:HGNC:45233]	-	29	0	1.24446	0
ENSG00000076864	161.757	28.5045	2.49928	7.47288e-07	1.44255e-05	RAP1GAP	1	21596215	21669363	-	5755	protein_coding	RAP1 GTPase activating protein [Source:HGNC Symbol;Acc:HGNC:9858]	-	159	29	0.643778	0.114004
ENSG00000234719	6.10545	61.9253	-3.31641	7.59611e-07	1.46261e-05	NPIPB2	16	11927373	11976643	-	2719	protein_coding	nuclear pore complex interacting protein family, member B2 [Source:HGNC Symbol;Acc:HGNC:37451]	-	6	63	0.0514193	0.524203
ENSG00000278662	62.0586	5.89633	3.368	7.59611e-07	1.46261e-05	GOLGA6L10	15	82339998	82349475	-	4715	protein_coding	golgin A6 family-like 10 [Source:HGNC Symbol;Acc:HGNC:37228]	-	61	6	0.301462	0.0287898
ENSG00000108958	6.10545	61.9253	-3.31641	7.59611e-07	1.46261e-05	AC130689.1	17	1858039	1858446	-	408	processed_pseudogene	succinate dehydrogenase complex, subunit C, integral membrane protein, 15kDa (SDHC) pseudogene	-	6	63	0.342669	3.4934
ENSG00000083857	17126.8	3954.46	2.11466	7.62481e-07	1.46689e-05	FAT1	4	186587783	186726722	-	16177	protein_coding	FAT atypical cadherin 1 [Source:HGNC Symbol;Acc:HGNC:3595]	-	16835	4023	24.2493	5.62627
ENSG00000272540	56.972	4.91337	3.50194	7.73676e-07	1.48716e-05	AL662797.1	6	30723105	30723877	-	773	antisense	novel transcript, antisense to TUBB	-	56	5	1.68808	0.146339
ENSG00000197128	120.046	561.271	-2.22395	7.80153e-07	1.49834e-05	ZNF772	19	57466663	57477570	-	6096	protein_coding	zinc finger protein 772 [Source:HGNC Symbol;Acc:HGNC:33106]	zf-C2H2	118	571	0.451047	2.11914
ENSG00000237883	116.995	17.6919	2.71653	7.98727e-07	1.53272e-05	DGUOK-AS1	2	73947642	73981441	-	865	antisense	DGUOK antisense RNA 1 [Source:HGNC Symbol;Acc:HGNC:43441]	-	115	18	3.09789	0.470787
ENSG00000205309	16.2788	108.125	-2.72241	8.02328e-07	1.53833e-05	NT5M	17	17303335	17347663	+	1961	protein_coding	5',3'-nucleotidase, mitochondrial [Source:HGNC Symbol;Acc:HGNC:15769]	-	16	110	0.19012	1.26906
ENSG00000088451	369.293	1632.7	-2.14405	8.06197e-07	1.54444e-05	TGDS	13	94574051	94596257	-	2589	protein_coding	TDP-glucose 4,6-dehydratase [Source:HGNC Symbol;Acc:HGNC:20324]	-	363	1661	3.26707	14.5146
ENSG00000219607	387.605	79.6187	2.28158	8.09159e-07	1.54881e-05	PPP1R3G	6	5084581	5089487	+	4907	protein_coding	protein phosphatase 1 regulatory subunit 3G [Source:HGNC Symbol;Acc:HGNC:14945]	-	381	81	1.80923	0.373454
ENSG00000277778	575.811	123.852	2.21581	8.30402e-07	1.58813e-05	PGM5P2	9	41006999	41074617	-	1980	transcribed_unprocessed_pseudogene	phosphoglucomutase 5 pseudogene 2 [Source:HGNC Symbol;Acc:HGNC:18965]	-	566	126	6.66094	1.43971
ENSG00000172476	8.14011	70.772	-3.10091	8.52654e-07	1.62931e-05	RAB40A	X	103499130	103519489	-	4018	protein_coding	RAB40A, member RAS oncogene family [Source:HGNC Symbol;Acc:HGNC:18283]	-	8	72	0.0463943	0.405407
ENSG00000133083	94.6132	450.196	-2.24896	8.61149e-07	1.64416e-05	DCLK1	13	35768652	36131306	-	14375	protein_coding	doublecortin like kinase 1 [Source:HGNC Symbol;Acc:HGNC:2700]	-	93	458	0.150751	0.720819
ENSG00000272077	208.554	39.3171	2.40342	8.86116e-07	1.6904e-05	AC124045.1	3	44667412	44669364	+	1953	lincRNA	novel transcript	-	205	40	2.44588	0.463368
ENSG00000153029	279.767	1238.53	-2.14584	9.22088e-07	1.75755e-05	MR1	1	181033425	181061938	+	9348	protein_coding	major histocompatibility complex, class I-related [Source:HGNC Symbol;Acc:HGNC:4975]	-	275	1260	0.685486	3.04944
ENSG00000238133	75.2839	8.84523	3.07126	9.6533e-07	1.83842e-05	MAP3K20-AS1	2	173166446	173282036	-	3049	antisense	MAP3K20 antisense RNA 1 [Source:HGNC Symbol;Acc:HGNC:27935]	-	74	9	0.565534	0.0667811
ENSG00000134602	228.901	1018.35	-2.15284	9.66936e-07	1.83994e-05	STK26	X	132023265	132075943	+	3354	protein_coding	serine/threonine kinase 26 [Source:HGNC Symbol;Acc:HGNC:18174]	-	225	1036	1.56316	6.9882
ENSG00000227295	50.868	3.9304	3.65183	9.86692e-07	1.87596e-05	ELL2P1	1	158175850	158177755	-	1906	processed_pseudogene	elongation factor for RNA polymerase II 2 pseudogene 1 [Source:HGNC Symbol;Acc:HGNC:39343]	-	50	4	0.611268	0.0474794
ENSG00000102878	20.3481	123.852	-2.59839	9.99008e-07	1.89778e-05	HSF4	16	67164681	67169945	+	3377	protein_coding	heat shock transcription factor 4 [Source:HGNC Symbol;Acc:HGNC:5227]	HSF	20	126	0.138001	0.844127
ENSG00000243244	204.485	913.172	-2.15822	1.01349e-06	1.92368e-05	STON1	2	48529383	48598513	+	7709	protein_coding	stonin 1 [Source:HGNC Symbol;Acc:HGNC:17003]	-	201	929	0.60755	2.72638
ENSG00000058085	80.3706	380.406	-2.24106	1.03066e-06	1.95464e-05	LAMC2	1	183186238	183244900	+	6543	protein_coding	laminin subunit gamma 2 [Source:HGNC Symbol;Acc:HGNC:6493]	-	79	387	0.281342	1.33814
ENSG00000139174	551.395	119.92	2.19981	1.03359e-06	1.95785e-05	PRICKLE1	12	42456757	42590355	-	8247	protein_coding	prickle planar cell polarity protein 1 [Source:HGNC Symbol;Acc:HGNC:17019]	-	542	122	1.5314	0.334682
ENSG00000279539	70.1973	7.86227	3.13792	1.03408e-06	1.95785e-05	AC006486.2	19	42242775	42244973	+	2199	TEC	TEC	-	69	8	0.731153	0.0823063
ENSG00000202314	79.3533	9.8282	2.99709	1.07177e-06	2.00392e-05	SNORD6	11	93731502	93731574	-	73	snoRNA	small nucleolar RNA, C/D box 6 [Source:HGNC Symbol;Acc:HGNC:32703]	-	78	10	24.8975	3.09917
ENSG00000196653	503.58	109.108	2.20515	1.07454e-06	2.00392e-05	ZNF502	3	44712643	44723831	+	3273	protein_coding	zinc finger protein 502 [Source:HGNC Symbol;Acc:HGNC:23718]	zf-C2H2	495	111	3.52406	0.767265
ENSG00000183484	1.38778e-17	27.5216	-7.78932	1.08934e-06	2.00392e-05	GPR132	14	105049389	105065445	-	4200	protein_coding	G protein-coupled receptor 132 [Source:HGNC Symbol;Acc:HGNC:17482]	-	0	28	0	0.150826
ENSG00000279656	1.38778e-17	27.5216	-7.78932	1.08934e-06	2.00392e-05	AL132780.4	14	23023083	23024217	-	1135	TEC	TEC	-	0	28	0	0.558124
ENSG00000261618	1.38778e-17	27.5216	-7.78932	1.08934e-06	2.00392e-05	AC083837.1	8	78837529	78840522	+	2994	lincRNA	novel transcript	-	0	28	0	0.21158
ENSG00000246465	28.4867	1.38778e-17	7.83867	1.08934e-06	2.00392e-05	AC138904.1	16	28284885	28292064	-	2481	lincRNA	novel transcript LOC100506705	-	28	0	0.262976	0
ENSG00000207146	1.38778e-17	27.5216	-7.78932	1.08934e-06	2.00392e-05	RF00019	X	108676951	108677057	-	107	misc_RNA		-	0	28	0	5.92029
ENSG00000235098	1.38778e-17	27.5216	-7.78932	1.08934e-06	2.00392e-05	ANKRD65	1	1418420	1421769	-	2644	protein_coding	ankyrin repeat domain 65 [Source:HGNC Symbol;Acc:HGNC:42950]	-	0	28	0	0.239588
ENSG00000174514	1.38778e-17	27.5216	-7.78932	1.08934e-06	2.00392e-05	MFSD4A	1	205568885	205602918	+	5790	protein_coding	major facilitator superfamily domain containing 4A [Source:HGNC Symbol;Acc:HGNC:25433]	-	0	28	0	0.109408
ENSG00000112761	1.38778e-17	27.5216	-7.78932	1.08934e-06	2.00392e-05	WISP3	6	112054072	112070969	+	3202	protein_coding	WNT1 inducible signaling pathway protein 3 [Source:HGNC Symbol;Acc:HGNC:12771]	-	0	28	0	0.197836
ENSG00000139567	28.4867	1.38778e-17	7.83867	1.08934e-06	2.00392e-05	ACVRL1	12	51906908	51923361	+	5040	protein_coding	activin A receptor like type 1 [Source:HGNC Symbol;Acc:HGNC:175]	-	28	0	0.129453	0
ENSG00000278390	1.38778e-17	27.5216	-7.78932	1.08934e-06	2.00392e-05	AL354696.2	13	41132939	41236686	+	2731	antisense	uncharacterized LOC101929140 [Source:NCBI gene;Acc:101929140]	-	0	28	0	0.231956
ENSG00000185477	1.38778e-17	27.5216	-7.78932	1.08934e-06	2.00392e-05	GPRIN3	4	89236386	89308010	-	15205	protein_coding	GPRIN family member 3 [Source:HGNC Symbol;Acc:HGNC:27733]	-	0	28	0	0.041662
ENSG00000002079	1.38778e-17	27.5216	-7.78932	1.08934e-06	2.00392e-05	MYH16	7	99238829	99311130	+	6307	transcribed_unitary_pseudogene	myosin heavy chain 16 pseudogene [Source:HGNC Symbol;Acc:HGNC:31038]	-	0	28	0	0.100439
ENSG00000285188	1.38778e-17	27.5216	-7.78932	1.08934e-06	2.00392e-05	AC008397.2	19	18207961	18255419	-	5979	protein_coding	phosphodiesterase 4C [Source:NCBI gene;Acc:5143]	-	0	28	0	0.105949
ENSG00000207034	28.4867	1.38778e-17	7.83867	1.08934e-06	2.00392e-05	RF00019	18	2778941	2779057	+	117	misc_RNA		-	28	0	5.57643	0
ENSG00000179165	1.38778e-17	27.5216	-7.78932	1.08934e-06	2.00392e-05	PXT1	6	36390551	36442889	-	2108	protein_coding	peroxisomal testis enriched protein 1 [Source:HGNC Symbol;Acc:HGNC:18312]	-	0	28	0	0.300508
ENSG00000225978	28.4867	1.38778e-17	7.83867	1.08934e-06	2.00392e-05	HAR1A	20	63102205	63104386	+	1882	lincRNA	highly accelerated region 1A [Source:HGNC Symbol;Acc:HGNC:33117]	-	28	0	0.346675	0
ENSG00000186642	1.38778e-17	27.5216	-7.78932	1.08934e-06	2.00392e-05	PDE2A	11	72576141	72674591	-	7182	protein_coding	phosphodiesterase 2A [Source:HGNC Symbol;Acc:HGNC:8777]	-	0	28	0	0.0882025
ENSG00000250222	28.4867	1.38778e-17	7.83867	1.08934e-06	2.00392e-05	AC008443.4	5	181191924	181194429	+	486	antisense	novel transcript	-	28	0	1.34247	0
ENSG00000179774	28.4867	1.38778e-17	7.83867	1.08934e-06	2.00392e-05	ATOH7	10	68230624	68232103	-	1480	protein_coding	atonal bHLH transcription factor 7 [Source:HGNC Symbol;Acc:HGNC:13907]	bHLH	28	0	0.44084	0
ENSG00000229037	1.38778e-17	27.5216	-7.78932	1.08934e-06	2.00392e-05	BX323845.3	X	53807776	53808623	+	527	processed_pseudogene	mitochondrial ribosomal protein L32 (MRPL32) pseudogene	-	0	28	0	1.20203
ENSG00000146006	28.4867	1.38778e-17	7.83867	1.08934e-06	2.00392e-05	LRRTM2	5	138868923	138875368	-	6095	protein_coding	leucine rich repeat transmembrane neuronal 2 [Source:HGNC Symbol;Acc:HGNC:19409]	-	28	0	0.107046	0
ENSG00000233892	28.4867	1.38778e-17	7.83867	1.08934e-06	2.00392e-05	PAIP1P1	6	30186798	30188614	-	1203	processed_pseudogene	poly(A) binding protein interacting protein 1 pseudogene 1 [Source:HGNC Symbol;Acc:HGNC:18240]	-	28	0	0.542346	0
ENSG00000121270	28.4867	1.38778e-17	7.83867	1.08934e-06	2.00392e-05	ABCC11	16	48166910	48247568	-	7245	protein_coding	ATP binding cassette subfamily C member 11 [Source:HGNC Symbol;Acc:HGNC:14639]	-	28	0	0.0900542	0
ENSG00000261786	28.4867	1.38778e-17	7.83867	1.08934e-06	2.00392e-05	AC006058.1	3	44117299	44122365	+	5067	lincRNA	novel transcript	-	28	0	0.128763	0
ENSG00000204616	28.4867	1.38778e-17	7.83867	1.08934e-06	2.00392e-05	TRIM31	6	30102897	30113106	-	3535	protein_coding	tripartite motif containing 31 [Source:HGNC Symbol;Acc:HGNC:16289]	-	28	0	0.184567	0
ENSG00000107611	1.38778e-17	27.5216	-7.78932	1.08934e-06	2.00392e-05	CUBN	10	16823966	17129817	-	13270	protein_coding	cubilin [Source:HGNC Symbol;Acc:HGNC:2548]	-	0	28	0	0.047737
ENSG00000242516	28.4867	1.38778e-17	7.83867	1.08934e-06	2.00392e-05	LINC00960	3	75672391	75679303	+	3181	lincRNA	long intergenic non-protein coding RNA 960 [Source:HGNC Symbol;Acc:HGNC:48710]	-	28	0	0.205106	0
ENSG00000227676	1.38778e-17	27.5216	-7.78932	1.08934e-06	2.00392e-05	LINC01068	13	79566727	79571436	+	724	lincRNA	long intergenic non-protein coding RNA 1068 [Source:HGNC Symbol;Acc:HGNC:49106]	-	0	28	0	0.874959
ENSG00000177025	28.4867	1.38778e-17	7.83867	1.08934e-06	2.00392e-05	C19orf18	19	57958437	57974534	-	915	protein_coding	chromosome 19 open reading frame 18 [Source:HGNC Symbol;Acc:HGNC:28642]	-	28	0	0.713052	0
ENSG00000231548	28.4867	1.38778e-17	7.83867	1.08934e-06	2.00392e-05	OR55B1P	11	4146112	4151104	-	2602	transcribed_unitary_pseudogene	olfactory receptor family 55 subfamily B member 1 pseudogene [Source:HGNC Symbol;Acc:HGNC:15241]	-	28	0	0.250747	0
ENSG00000239467	28.4867	1.38778e-17	7.83867	1.08934e-06	2.00392e-05	AC007405.3	2	170771113	170778148	+	967	lincRNA	glutamate rich 2 [Source:NCBI gene;Acc:285141]	-	28	0	0.674708	0
ENSG00000229190	28.4867	1.38778e-17	7.83867	1.08934e-06	2.00392e-05	AC069542.1	10	17695709	17700232	-	557	antisense	novel transcript	-	28	0	1.17135	0
ENSG00000255892	28.4867	1.38778e-17	7.83867	1.08934e-06	2.00392e-05	NDFIP1P1	12	18358443	18358967	-	525	processed_pseudogene	Nedd4 family interacting protein 1 pseudogene 1 [Source:HGNC Symbol;Acc:HGNC:49866]	-	28	0	1.24275	0
ENSG00000122861	321.478	1402.69	-2.12498	1.09619e-06	2.01488e-05	PLAU	10	73909177	73917497	+	2950	protein_coding	plasminogen activator, urokinase [Source:HGNC Symbol;Acc:HGNC:9052]	-	316	1427	2.49603	10.9439
ENSG00000151164	7.12278	64.8742	-3.16514	1.10507e-06	2.02957e-05	RAD9B	12	110501655	110532086	+	3178	protein_coding	RAD9 checkpoint clamp component B [Source:HGNC Symbol;Acc:HGNC:21700]	-	7	66	0.0513249	0.469849
ENSG00000225234	100.717	14.743	2.76166	1.13645e-06	2.08551e-05	TRAPPC12-AS1	2	3481242	3482409	-	908	antisense	TRAPPC12 antisense RNA 1 [Source:HGNC Symbol;Acc:HGNC:41046]	-	99	15	2.54058	0.373744
ENSG00000162878	811.832	3462.98	-2.0926	1.15012e-06	2.10889e-05	PKDCC	2	42048020	42058528	+	3925	protein_coding	protein kinase domain containing, cytoplasmic [Source:HGNC Symbol;Acc:HGNC:25123]	-	798	3523	4.73748	20.3068
ENSG00000264350	113.943	17.6919	2.67843	1.16198e-06	2.12892e-05	SNRPGP2	18	54406889	54407114	-	226	processed_pseudogene	small nuclear ribonucleoprotein polypeptide G pseudogene 2 [Source:HGNC Symbol;Acc:HGNC:30999]	-	112	18	11.5477	1.80191
ENSG00000259775	2.03615	40.3001	-4.22644	1.16337e-06	2.12974e-05	AL138976.2	14	103331674	103332367	-	694	antisense	novel transcript, antisense to EIF5	-	2	41	0.0671514	1.33657
ENSG00000262576	60.024	5.89633	3.32001	1.17426e-06	2.14794e-05	PCDHGA4	5	141355025	141512979	+	4887	protein_coding	protocadherin gamma subfamily A, 4 [Source:HGNC Symbol;Acc:HGNC:8702]	-	59	6	0.281316	0.0277765
ENSG00000265972	3835.34	16150.1	-2.07408	1.19622e-06	2.18636e-05	TXNIP	1	145992435	145996600	-	3625	protein_coding	thioredoxin interacting protein [Source:HGNC Symbol;Acc:HGNC:16952]	-	3770	16430	24.2336	102.541
ENSG00000276850	1428.33	330.275	2.11217	1.20757e-06	2.20532e-05	AC245041.2	10	47908064	47991850	-	2467	lincRNA	novel transcript	-	1404	336	13.2612	3.08133
ENSG00000242902	44.764	2.94743	3.86818	1.25988e-06	2.29901e-05	FLNC-AS1	7	128850162	128862626	-	559	antisense	FLNC antisense RNA 1 [Source:HGNC Symbol;Acc:HGNC:53474]	-	44	3	1.83411	0.121417
ENSG00000250748	4.0708	50.1298	-3.5828	1.27052e-06	2.30912e-05	AC025419.1	12	65466820	65642372	-	4293	lincRNA	uncharacterized LOC100507065 [Source:NCBI gene;Acc:100507065]	-	4	51	0.0217112	0.268768
ENSG00000101213	49.8507	3.9304	3.62276	1.27052e-06	2.30912e-05	PTK6	20	63528001	63537370	-	2947	protein_coding	protein tyrosine kinase 6 [Source:HGNC Symbol;Acc:HGNC:9617]	-	49	4	0.387436	0.0307078
ENSG00000231305	4.0708	50.1298	-3.5828	1.27052e-06	2.30912e-05	AC112484.1	3	128861313	128871540	-	1456	antisense	intraflagellar transport 122 homolog (Chlamydomonas) pseudogene [Source:NCBI gene;Acc:653712]	-	4	51	0.0640152	0.79246
ENSG00000126861	4.0708	50.1298	-3.5828	1.27052e-06	2.30912e-05	OMG	17	31272013	31297539	-	3837	protein_coding	oligodendrocyte myelin glycoprotein [Source:HGNC Symbol;Acc:HGNC:8135]	-	4	51	0.0242914	0.300709
ENSG00000226314	49.8507	3.9304	3.62276	1.27052e-06	2.30912e-05	ZNF192P1	6	28161769	28169594	+	2547	transcribed_unprocessed_pseudogene	zinc finger protein 192 pseudogene 1 [Source:HGNC Symbol;Acc:HGNC:18777]	-	49	4	0.448282	0.0355303
ENSG00000021300	367.258	77.6528	2.23982	1.29448e-06	2.34748e-05	PLEKHB1	11	73646178	73662819	+	4933	protein_coding	pleckstrin homology domain containing B1 [Source:HGNC Symbol;Acc:HGNC:19079]	-	361	79	1.70522	0.362313
ENSG00000225099	1.01883	34.4023	-4.91777	1.29886e-06	2.34748e-05	ATP6V1E1P1	1	42903232	42903912	+	681	processed_pseudogene	ATPase H+ transporting V1 subunit E1 pseudogene 1 [Source:HGNC Symbol;Acc:HGNC:859]	-	1	35	0.0342166	1.16276
ENSG00000159450	34.5907	0.981482	4.96957	1.29886e-06	2.34748e-05	TCHH	1	152106317	152115454	-	6995	protein_coding	trichohyalin [Source:HGNC Symbol;Acc:HGNC:11791]	-	34	1	0.11326	0.0032343
ENSG00000135477	34.5907	0.981482	4.96957	1.29886e-06	2.34748e-05	KRT87P	12	52250466	52258867	-	1778	transcribed_unprocessed_pseudogene	keratin 87 pseudogene [Source:HGNC Symbol;Acc:HGNC:30198]	-	34	1	0.445586	0.0127244
ENSG00000128886	34.5907	0.981482	4.96957	1.29886e-06	2.34748e-05	ELL3	15	43772600	43777543	-	2880	protein_coding	elongation factor for RNA polymerase II 3 [Source:HGNC Symbol;Acc:HGNC:23113]	-	34	1	0.275087	0.00785554
ENSG00000255277	1.01883	33.4194	-4.8761	1.29886e-06	2.34748e-05	ABCC6P2	16	14820792	14824702	-	1077	transcribed_unprocessed_pseudogene	ATP binding cassette subfamily C member 6 pseudogene 2 [Source:HGNC Symbol;Acc:HGNC:33353]	-	1	34	0.0216356	0.714219
ENSG00000207093	34.5907	0.981482	4.96957	1.29886e-06	2.34748e-05	SNORD116-8	15	25070432	25070526	+	95	snoRNA	small nucleolar RNA, C/D box 116-8 [Source:HGNC Symbol;Acc:HGNC:33074]	-	34	1	8.33949	0.238147
ENSG00000170989	2387.68	562.254	2.08606	1.32758e-06	2.39746e-05	S1PR1	1	101236865	101243713	+	5223	protein_coding	sphingosine-1-phosphate receptor 1 [Source:HGNC Symbol;Acc:HGNC:3165]	-	2347	572	10.4707	2.47768
ENSG00000254615	24.4174	142.528	-2.53927	1.33222e-06	2.40393e-05	AC027031.2	8	106270144	106272899	+	1419	lincRNA	novel transcript	-	24	145	0.394106	2.31182
ENSG00000158055	32.556	176.932	-2.43777	1.33621e-06	2.40922e-05	GRHL3	1	24319322	24364482	+	3940	protein_coding	grainyhead like transcription factor 3 [Source:HGNC Symbol;Acc:HGNC:25839]	CP2	32	180	0.189251	1.03358
ENSG00000177200	1398.83	5870.26	-2.06911	1.33853e-06	2.41148e-05	CHD9	16	53055033	53329150	+	16504	protein_coding	chromodomain helicase DNA binding protein 9 [Source:HGNC Symbol;Acc:HGNC:25701]	-	1375	5972	1.94132	8.18651
ENSG00000213949	630.747	2664.81	-2.07869	1.41679e-06	2.55044e-05	ITGA1	5	52787896	52959210	+	18566	protein_coding	integrin subunit alpha 1 [Source:HGNC Symbol;Acc:HGNC:6134]	-	620	2711	0.77814	3.30354
ENSG00000281706	59.0066	5.89633	3.2954	1.46378e-06	2.63295e-05	LINC01012	6	27694035	27710222	+	3490	lincRNA	long intergenic non-protein coding RNA 1012 [Source:NCBI gene;Acc:100507173]	-	58	6	0.387246	0.038895
ENSG00000079482	2006.18	473.787	2.08184	1.48766e-06	2.67378e-05	OPHN1	X	68042344	68433913	-	8224	protein_coding	oligophrenin 1 [Source:HGNC Symbol;Acc:HGNC:8148]	-	1972	482	5.58738	1.32597
ENSG00000231205	251.282	51.1127	2.2947	1.50139e-06	2.6962e-05	ZNF826P	19	20340269	20424969	-	6008	transcribed_unprocessed_pseudogene	zinc finger protein 826, pseudogene [Source:HGNC Symbol;Acc:HGNC:33875]	-	247	52	0.957969	0.195813
ENSG00000184574	326.565	68.8061	2.24466	1.50251e-06	2.6962e-05	LPAR5	12	6618835	6636447	-	3258	protein_coding	lysophosphatidic acid receptor 5 [Source:HGNC Symbol;Acc:HGNC:13307]	-	321	70	2.29582	0.486089
ENSG00000120820	210.589	915.138	-2.11891	1.50626e-06	2.70079e-05	GLT8D2	12	103988984	104064183	-	3271	protein_coding	glycosyltransferase 8 domain containing 2 [Source:HGNC Symbol;Acc:HGNC:24890]	-	207	931	1.4746	6.43928
ENSG00000279108	10.1748	76.6698	-2.89863	1.52229e-06	2.72522e-05	AC008537.3	19	40840159	40842039	+	1881	TEC	TEC	-	10	78	0.123878	0.938154
ENSG00000129244	77.3186	9.8282	2.95968	1.52229e-06	2.72522e-05	ATP1B2	17	7646627	7657768	+	3276	protein_coding	ATPase Na+/K+ transporting subunit beta 2 [Source:HGNC Symbol;Acc:HGNC:805]	-	76	10	0.540573	0.0690597
ENSG00000121966	68.1626	7.86227	3.09556	1.52712e-06	2.73171e-05	CXCR4	2	136114349	136118165	-	2224	protein_coding	C-X-C motif chemokine receptor 4 [Source:HGNC Symbol;Acc:HGNC:2561]	-	67	8	0.701979	0.0813811
ENSG00000167608	38.66	1.96445	4.21324	1.57716e-06	2.81678e-05	TMC4	19	54160108	54173250	-	3062	protein_coding	transmembrane channel like 4 [Source:HGNC Symbol;Acc:HGNC:22998]	-	38	2	0.289176	0.0147772
ENSG00000257576	2.03615	39.3171	-4.19092	1.57716e-06	2.81678e-05	HSPD1P4	12	56511002	56512703	+	1702	processed_pseudogene	heat shock protein family D (Hsp60) member 1 pseudogene 4 [Source:HGNC Symbol;Acc:HGNC:35146]	-	2	40	0.0273813	0.531703
ENSG00000176732	1.38778e-17	26.5386	-7.73709	1.61305e-06	2.8517e-05	PFN4	2	24115371	24123477	-	1056	protein_coding	profilin family member 4 [Source:HGNC Symbol;Acc:HGNC:31103]	-	0	27	0	0.578453
ENSG00000100290	1.38778e-17	26.5386	-7.73709	1.61305e-06	2.8517e-05	BIK	22	43110748	43129712	+	953	protein_coding	BCL2 interacting killer [Source:HGNC Symbol;Acc:HGNC:1051]	-	0	27	0	0.640972
ENSG00000243155	1.38778e-17	26.5386	-7.73709	1.61305e-06	2.8517e-05	AL162431.2	1	180944042	180976482	-	2424	antisense	novel transcript	-	0	27	0	0.251999
ENSG00000233672	1.38778e-17	26.5386	-7.73709	1.61305e-06	2.8517e-05	RNASEH2B-AS1	13	50862172	50910764	-	4642	antisense	RNASEH2B antisense RNA 1 [Source:HGNC Symbol;Acc:HGNC:39967]	-	0	27	0	0.131591
ENSG00000249207	1.38778e-17	26.5386	-7.73709	1.61305e-06	2.8517e-05	AC079921.1	4	39112677	39126818	-	946	antisense	novel transcript	-	0	27	0	0.645715
ENSG00000222489	1.38778e-17	26.5386	-7.73709	1.61305e-06	2.8517e-05	SNORA79B	14	20323179	20323326	-	148	snoRNA	small nucleolar RNA, H/ACA box 79B [Source:HGNC Symbol;Acc:HGNC:52222]	-	0	27	0	4.12734
ENSG00000152705	27.4694	1.38778e-17	7.78644	1.61305e-06	2.8517e-05	CATSPER3	5	134967906	135011707	+	1581	protein_coding	cation channel sperm associated 3 [Source:HGNC Symbol;Acc:HGNC:20819]	-	27	0	0.397939	0
ENSG00000188996	1.38778e-17	26.5386	-7.73709	1.61305e-06	2.8517e-05	HUS1B	6	655939	656963	-	1025	protein_coding	HUS1 checkpoint clamp component B [Source:HGNC Symbol;Acc:HGNC:16485]	-	0	27	0	0.595948
ENSG00000234380	1.38778e-17	26.5386	-7.73709	1.61305e-06	2.8517e-05	LINC01426	21	34745757	34784886	+	3219	antisense	long intergenic non-protein coding RNA 1426 [Source:HGNC Symbol;Acc:HGNC:50734]	-	0	27	0	0.189763
ENSG00000267640	27.4694	1.38778e-17	7.78644	1.61305e-06	2.8517e-05	AC016582.3	19	37817359	37832160	+	6985	transcribed_unprocessed_pseudogene	uncharacterized LOC644554 [Source:NCBI gene;Acc:644554]	-	27	0	0.0900703	0
ENSG00000224855	1.38778e-17	26.5386	-7.73709	1.61305e-06	2.8517e-05	OPA1-AS1	3	193618609	193627337	-	497	antisense	OPA1 antisense RNA 1 [Source:HGNC Symbol;Acc:HGNC:40421]	-	0	27	0	1.22907
ENSG00000279384	27.4694	1.38778e-17	7.78644	1.61305e-06	2.8517e-05	AC080188.2	4	168843988	168844735	+	748	TEC	TEC	-	27	0	0.841098	0
ENSG00000258922	1.38778e-17	26.5386	-7.73709	1.61305e-06	2.8517e-05	AC106028.2	15	92805770	92808567	-	464	sense_intronic	novel transcript	-	0	27	0	1.31648
ENSG00000137699	406.934	89.4483	2.18407	1.62861e-06	2.87697e-05	TRIM29	11	120111275	120185529	-	10218	protein_coding	tripartite motif containing 29 [Source:HGNC Symbol;Acc:HGNC:17274]	-	400	91	0.912176	0.201486
ENSG00000143126	2376.49	567.169	2.06673	1.64656e-06	2.9064e-05	CELSR2	1	109250019	109275750	+	12349	protein_coding	cadherin EGF LAG seven-pass G-type receptor 2 [Source:HGNC Symbol;Acc:HGNC:3231]	-	2336	577	4.40784	1.05709
ENSG00000005469	341.825	1448.89	-2.08322	1.65346e-06	2.91632e-05	CROT	7	87345681	87399795	+	4979	protein_coding	carnitine O-octanoyltransferase [Source:HGNC Symbol;Acc:HGNC:2366]	-	336	1474	1.57247	6.69767
ENSG00000275092	43.7467	2.94743	3.83511	1.66269e-06	2.93031e-05	AL031710.2	16	1707252	1707973	+	722	sense_intronic	novel transcript, sense intronic to MAPK8IP3	-	43	3	1.38776	0.0940053
ENSG00000218336	4959.49	1197.25	2.05035	1.66436e-06	2.93099e-05	TENM3	4	182143987	182803024	+	11983	protein_coding	teneurin transmembrane protein 3 [Source:HGNC Symbol;Acc:HGNC:29944]	-	4875	1218	9.47967	2.29959
ENSG00000241288	145.48	26.5386	2.44902	1.66994e-06	2.93648e-05	AC092902.2	3	125827238	125916384	-	6732	processed_transcript	uncharacterized LOC101927056 [Source:NCBI gene;Acc:101927056]	-	143	27	0.494967	0.0907378
ENSG00000182108	215.676	43.249	2.31474	1.67136e-06	2.93648e-05	DEXI	16	10928891	10942460	-	6684	protein_coding	Dexi homolog [Source:HGNC Symbol;Acc:HGNC:13267]	-	212	44	0.739067	0.148931
ENSG00000170379	215.676	43.249	2.31474	1.67136e-06	2.93648e-05	TCAF2	7	143620952	143730409	+	6409	protein_coding	TRPM8 channel associated factor 2 [Source:HGNC Symbol;Acc:HGNC:26878]	-	212	44	0.770779	0.155321
ENSG00000185112	32.556	173.983	-2.41354	1.71872e-06	3.01734e-05	FAM43A	3	194686544	194689037	+	2494	protein_coding	family with sequence similarity 43 member A [Source:HGNC Symbol;Acc:HGNC:26888]	-	32	177	0.298977	1.60563
ENSG00000137393	3649.17	878.769	2.05385	1.73167e-06	3.03772e-05	RNF144B	6	18387350	18468874	+	5175	protein_coding	ring finger protein 144B [Source:HGNC Symbol;Acc:HGNC:21578]	-	3587	894	16.1512	3.90837
ENSG00000196867	73.2493	339.121	-2.20902	1.76697e-06	3.09725e-05	ZFP28	19	56538948	56556810	+	6974	protein_coding	ZFP28 zinc finger protein [Source:HGNC Symbol;Acc:HGNC:17801]	zf-C2H2	72	345	0.240566	1.11919
ENSG00000154065	68.1626	317.496	-2.21765	1.80159e-06	3.15549e-05	ANKRD29	18	23598926	23662885	-	6391	protein_coding	ankyrin repeat domain 29 [Source:HGNC Symbol;Acc:HGNC:27110]	-	67	323	0.244281	1.14341
ENSG00000265194	33.5734	0.981482	4.92666	1.82875e-06	3.20059e-05	AL359922.2	9	21858910	21861926	-	3017	antisense	novel transcript, antisense MTAP	-	33	1	0.254872	0.00749882
ENSG00000272031	89.5266	12.7771	2.79654	1.8389e-06	3.21588e-05	ANKRD34A	1	145959442	145964582	-	3677	protein_coding	ankyrin repeat domain 34A [Source:HGNC Symbol;Acc:HGNC:27639]	-	88	13	0.557665	0.0799868
ENSG00000281181	1063.11	4378.12	-2.04189	1.85254e-06	3.23724e-05	FP236383.3	21	8437629	8438551	-	923	lincRNA	novel transcript, similar to YY1 associated myogenesis RNA 1 YAM1	-	1045	4454	26.3815	109.173
ENSG00000115461	36277	8874.2	2.03135	1.87083e-06	3.26496e-05	IGFBP5	2	216672105	216695525	-	6442	protein_coding	insulin like growth factor binding protein 5 [Source:HGNC Symbol;Acc:HGNC:5474]	-	35659	9028	128.983	31.7058
ENSG00000226237	17.2961	106.159	-2.60916	1.87129e-06	3.26496e-05	GAS1RR	9	86948699	87002033	+	4387	lincRNA	GAS1 adjacent regulatory RNA [Source:HGNC Symbol;Acc:HGNC:52261]	-	17	108	0.0902954	0.556961
ENSG00000206530	57.9893	276.212	-2.2495	1.88436e-06	3.28359e-05	CFAP44	3	113286947	113441610	-	12143	protein_coding	cilia and flagella associated protein 44 [Source:HGNC Symbol;Acc:HGNC:25631]	-	57	281	0.109379	0.523539
ENSG00000114698	368.275	1543.25	-2.06675	1.88486e-06	3.28359e-05	PLSCR4	3	146192339	146251179	-	4227	protein_coding	phospholipid scramblase 4 [Source:HGNC Symbol;Acc:HGNC:16497]	-	362	1570	1.99554	8.40303
ENSG00000104177	2131.31	513.106	2.05414	1.94091e-06	3.37864e-05	MYEF2	15	48134631	48178517	-	14067	protein_coding	myelin expression factor 2 [Source:HGNC Symbol;Acc:HGNC:17940]	Others	2095	522	3.4703	0.839532
ENSG00000127824	2287.98	552.425	2.04997	1.96646e-06	3.4205e-05	TUBA4A	2	219249711	219278170	-	4079	protein_coding	tubulin alpha 4a [Source:HGNC Symbol;Acc:HGNC:12407]	-	2249	562	12.8475	3.1171
ENSG00000123453	55.9547	266.382	-2.24867	1.96849e-06	3.4214e-05	SARDH	9	133663560	133739955	-	5120	protein_coding	sarcosine dehydrogenase [Source:HGNC Symbol;Acc:HGNC:10536]	-	55	271	0.250309	1.19748
ENSG00000242028	5.08812	53.0786	-3.35176	1.98414e-06	3.44333e-05	HYPK	15	43796142	43803043	+	6393	protein_coding	huntingtin interacting protein K [Source:HGNC Symbol;Acc:HGNC:18418]	-	5	54	0.0182242	0.191099
ENSG00000146001	52.9027	4.91337	3.39527	1.98414e-06	3.44333e-05	PCDHB18P	5	141234333	141237529	+	3197	transcribed_unprocessed_pseudogene	protocadherin beta 18 pseudogene [Source:HGNC Symbol;Acc:HGNC:14548]	-	52	5	0.379005	0.0353831
ENSG00000143369	389.639	1626.8	-2.06149	1.99234e-06	3.45491e-05	ECM1	1	150508062	150513789	+	3360	protein_coding	extracellular matrix protein 1 [Source:HGNC Symbol;Acc:HGNC:3153]	-	383	1655	2.6561	11.1436
ENSG00000139116	350.981	1467.56	-2.06358	1.9991e-06	3.46399e-05	KIF21A	12	39293228	39443390	-	10117	protein_coding	kinesin family member 21A [Source:HGNC Symbol;Acc:HGNC:19349]	-	345	1493	0.794606	3.33869
ENSG00000069431	71.2146	8.84523	2.99123	2.02547e-06	3.50699e-05	ABCC9	12	21797401	21942529	-	11616	protein_coding	ATP binding cassette subfamily C member 9 [Source:HGNC Symbol;Acc:HGNC:60]	-	70	9	0.140419	0.0175289
ENSG00000272455	57.9893	274.246	-2.2392	2.10089e-06	3.63481e-05	AL391244.3	1	1409096	1410618	+	1523	lincRNA	novel transcript	-	57	279	0.872086	4.14451
ENSG00000161381	47.816	3.9304	3.56279	2.12165e-06	3.66793e-05	PLXDC1	17	39063303	39154394	-	9277	protein_coding	plexin domain containing 1 [Source:HGNC Symbol;Acc:HGNC:20945]	-	47	4	0.118052	0.00975486
ENSG00000149948	207.537	881.718	-2.0863	2.15068e-06	3.71528e-05	HMGA2	12	65824131	65966295	+	15403	protein_coding	high mobility group AT-hook 2 [Source:HGNC Symbol;Acc:HGNC:5009]	HMGI/HMGY	204	897	0.308609	1.31751
ENSG00000112379	245.178	51.1127	2.25924	2.15479e-06	3.71955e-05	ARFGEF3	6	138161921	138344663	+	14877	protein_coding	ARFGEF family member 3 [Source:HGNC Symbol;Acc:HGNC:21213]	-	241	52	0.377473	0.0790781
ENSG00000101871	5281.98	1298.49	2.02413	2.19356e-06	3.78359e-05	MID1	X	10445310	10833654	-	9295	protein_coding	midline 1 [Source:HGNC Symbol;Acc:HGNC:7095]	-	5192	1321	13.0158	3.2153
ENSG00000260781	42.7293	2.94743	3.80126	2.20061e-06	3.78424e-05	ARHGAP23P1	16	33907419	33937167	-	2080	transcribed_unprocessed_pseudogene	Rho GTPase activating protein 23 pseudogene 1 [Source:HGNC Symbol;Acc:HGNC:45039]	-	42	3	0.470512	0.0326307
ENSG00000173406	3.05347	43.249	-3.77115	2.20061e-06	3.78424e-05	DAB1	1	56994778	58546734	-	7548	protein_coding	DAB1, reelin adaptor protein [Source:HGNC Symbol;Acc:HGNC:2661]	-	3	44	0.00926134	0.131883
ENSG00000237037	3.05347	43.249	-3.77115	2.20061e-06	3.78424e-05	NDUFA6-DT	22	42090931	42137742	+	5206	processed_transcript	NDUFA6 divergent transcript [Source:HGNC Symbol;Acc:HGNC:45273]	-	3	44	0.0134277	0.191213
ENSG00000258568	42.7293	2.94743	3.80126	2.20061e-06	3.78424e-05	RHOQP1	14	49599994	49600572	+	579	processed_pseudogene	ras homolog family member Q pseudogene 1 [Source:HGNC Symbol;Acc:HGNC:20003]	-	42	3	1.69027	0.117223
ENSG00000162692	1672.49	6790.32	-2.0214	2.21518e-06	3.80642e-05	VCAM1	1	100719742	100739045	+	6049	protein_coding	vascular cell adhesion molecule 1 [Source:HGNC Symbol;Acc:HGNC:12663]	-	1644	6908	6.3329	25.8367
ENSG00000136059	236.022	49.1468	2.2608	2.27095e-06	3.8993e-05	VILL	3	37988059	38007188	+	6476	protein_coding	villin like [Source:HGNC Symbol;Acc:HGNC:30906]	-	232	50	0.834767	0.174675
ENSG00000260924	6.10545	57.0105	-3.19736	2.28665e-06	3.92033e-05	LINC01311	22	19171395	19172839	+	1445	antisense	long intergenic non-protein coding RNA 1311 [Source:HGNC Symbol;Acc:HGNC:50503]	-	6	58	0.0967537	0.908089
ENSG00000180613	56.972	5.89633	3.24488	2.28665e-06	3.92033e-05	GSX2	4	54099523	54102505	+	1926	protein_coding	GS homeobox 2 [Source:HGNC Symbol;Acc:HGNC:24959]	Homeobox	56	6	0.677511	0.0704796
ENSG00000170689	2301.2	561.271	2.03537	2.30405e-06	3.94717e-05	HOXB9	17	48621159	48626356	-	2581	protein_coding	homeobox B9 [Source:HGNC Symbol;Acc:HGNC:5120]	Homeobox	2262	571	20.4216	5.00514
ENSG00000274718	15.2614	96.3291	-2.64834	2.31191e-06	3.95375e-05	AL136964.1	13	107870383	107873372	+	2990	lincRNA	novel transcript	-	15	98	0.116897	0.741521
ENSG00000164932	78.3359	352.883	-2.16969	2.33494e-06	3.95375e-05	CTHRC1	8	103371515	103382997	+	1776	protein_coding	collagen triple helix repeat containing 1 [Source:HGNC Symbol;Acc:HGNC:18831]	-	77	359	1.01026	4.5732
ENSG00000275160	22.3827	124.835	-2.47308	2.37486e-06	3.95375e-05	AL354718.1	9	41479960	41480548	+	589	processed_pseudogene	ribosomal protein L7a (RPL7A) pseudogene	-	22	127	0.870346	4.87817
ENSG00000075223	2366.31	9550.48	-2.01288	2.37552e-06	3.95375e-05	SEMA3C	7	80742538	80922359	-	6268	protein_coding	semaphorin 3C [Source:HGNC Symbol;Acc:HGNC:10725]	-	2326	9716	8.64699	35.0693
ENSG00000164379	1.38778e-17	25.5556	-7.6829	2.40377e-06	3.95375e-05	FOXQ1	6	1312440	1314748	+	2309	protein_coding	forkhead box Q1 [Source:HGNC Symbol;Acc:HGNC:20951]	Fork	0	26	0	0.254752
ENSG00000275180	1.38778e-17	25.5556	-7.6829	2.40377e-06	3.95375e-05	AC048341.2	12	62603909	62604399	+	491	lincRNA	novel transcript	-	0	26	0	1.19801
ENSG00000126231	1.38778e-17	25.5556	-7.6829	2.40377e-06	3.95375e-05	PROZ	13	113158654	113172383	+	1666	protein_coding	protein Z, vitamin K dependent plasma glycoprotein [Source:HGNC Symbol;Acc:HGNC:9460]	-	0	26	0	0.353075
ENSG00000249863	1.38778e-17	25.5556	-7.6829	2.40377e-06	3.95375e-05	AC021106.1	4	37868292	37869978	+	1058	processed_pseudogene	synaptotagmin binding, cytoplasmic RNA interacting protein (SYNCRIP) pseudogene	-	0	26	0	0.555976
ENSG00000121905	26.4521	1.38778e-17	7.73224	2.40377e-06	3.95375e-05	HPCA	1	32885994	32898441	+	1991	protein_coding	hippocalcin [Source:HGNC Symbol;Acc:HGNC:5144]	-	26	0	0.304289	0
ENSG00000259891	26.4521	1.38778e-17	7.73224	2.40377e-06	3.95375e-05	AC107375.1	8	140505813	140508043	-	2231	antisense	novel transcript, antisense to CHRAC1	-	26	0	0.271555	0
ENSG00000130487	1.38778e-17	25.5556	-7.6829	2.40377e-06	3.95375e-05	KLHDC7B	22	50545891	50551023	+	5133	protein_coding	kelch domain containing 7B [Source:HGNC Symbol;Acc:HGNC:25145]	-	0	26	0	0.114596
ENSG00000284308	1.38778e-17	25.5556	-7.6829	2.40377e-06	3.95375e-05	C2orf81	2	74414176	74421591	-	2995	protein_coding	chromosome 2 open reading frame 81 [Source:HGNC Symbol;Acc:HGNC:34350]	-	0	26	0	0.196402
ENSG00000278952	26.4521	1.38778e-17	7.73224	2.40377e-06	3.95375e-05	AP003068.4	11	65118310	65119111	+	802	TEC	TEC	-	26	0	0.755411	0
ENSG00000269388	26.4521	1.38778e-17	7.73224	2.40377e-06	3.95375e-05	AC018755.3	19	51594561	51606150	+	1472	transcribed_processed_pseudogene	putative ATP-binding domain-containing protein 3-like protein (ABP3L) pseudogene	-	26	0	0.411576	0
ENSG00000273145	26.4521	1.38778e-17	7.73224	2.40377e-06	3.95375e-05	BX537318.1	22	46013606	46015498	+	1207	lincRNA	novel transcript	-	26	0	0.501938	0
ENSG00000205364	1.38778e-17	25.5556	-7.6829	2.40377e-06	3.95375e-05	MT1M	16	56632233	56633986	+	942	protein_coding	metallothionein 1M [Source:HGNC Symbol;Acc:HGNC:14296]	-	0	26	0	0.62444
ENSG00000218416	1.38778e-17	25.5556	-7.6829	2.40377e-06	3.95375e-05	AC110619.1	2	240449315	240456714	-	3235	processed_transcript	uncharacterized LOC100130449 [Source:NCBI gene;Acc:100130449]	-	0	26	0	0.181831
ENSG00000236453	1.38778e-17	25.5556	-7.6829	2.40377e-06	3.95375e-05	AC003092.1	7	94022833	94066661	+	1064	lincRNA	novel transcript	-	0	26	0	0.552841
ENSG00000279837	26.4521	1.38778e-17	7.73224	2.40377e-06	3.95375e-05	AC112694.2	11	18601882	18602649	+	768	TEC	novel transcript	-	26	0	0.788854	0
ENSG00000264635	1.38778e-17	25.5556	-7.6829	2.40377e-06	3.95375e-05	AP001020.2	18	738058	739662	-	1605	sense_intronic	novel transcript, sense intronic toYES1	-	0	26	0	0.366494
ENSG00000145244	1.38778e-17	25.5556	-7.6829	2.40377e-06	3.95375e-05	CORIN	4	47593998	47838106	-	10087	protein_coding	corin, serine peptidase [Source:HGNC Symbol;Acc:HGNC:19012]	-	0	26	0	0.0583149
ENSG00000259605	26.4521	1.38778e-17	7.73224	2.40377e-06	3.95375e-05	AC074212.1	19	45764785	45769806	+	2600	processed_transcript	novel transcript, antisense to SIX5	-	26	0	0.233015	0
ENSG00000095713	1.38778e-17	25.5556	-7.6829	2.40377e-06	3.95375e-05	CRTAC1	10	97865000	98030828	-	3553	protein_coding	cartilage acidic protein 1 [Source:HGNC Symbol;Acc:HGNC:14882]	-	0	26	0	0.165557
ENSG00000261204	26.4521	1.38778e-17	7.73224	2.40377e-06	3.95375e-05	AC004449.1	19	637105	637537	-	433	lincRNA	novel transcript	-	26	0	1.39917	0
ENSG00000145949	1.38778e-17	25.5556	-7.6829	2.40377e-06	3.95375e-05	MYLK4	6	2663629	2750966	-	6059	protein_coding	myosin light chain kinase family member 4 [Source:HGNC Symbol;Acc:HGNC:27972]	-	0	26	0	0.0970825
ENSG00000126460	1.38778e-17	25.5556	-7.6829	2.40377e-06	3.95375e-05	PRRG2	19	49580646	49591015	+	1701	protein_coding	proline rich and Gla domain 2 [Source:HGNC Symbol;Acc:HGNC:9470]	-	0	26	0	0.34581
ENSG00000177212	1.38778e-17	25.5556	-7.6829	2.40377e-06	3.95375e-05	OR2T33	1	248269917	248277976	-	4132	protein_coding	olfactory receptor family 2 subfamily T member 33 [Source:HGNC Symbol;Acc:HGNC:31255]	-	0	26	0	0.142358
ENSG00000254941	1.38778e-17	25.5556	-7.6829	2.40377e-06	3.95375e-05	AP000866.4	11	124807822	124808269	-	448	processed_pseudogene	ring finger protein 181 (RNF181) pseudogene	-	0	26	0	1.313
ENSG00000271013	26.4521	1.38778e-17	7.73224	2.40377e-06	3.95375e-05	LRRC37A9P	17	35912635	35918010	-	5376	processed_pseudogene	leucine rich repeat containing 37 member A9, pseudogene [Source:HGNC Symbol;Acc:HGNC:43813]	-	26	0	0.112693	0
ENSG00000248449	26.4521	1.38778e-17	7.73224	2.40377e-06	3.95375e-05	PCDHGB8P	5	141426286	141429158	+	2873	transcribed_unitary_pseudogene	protocadherin gamma subfamily B, 8 pseudogene [Source:HGNC Symbol;Acc:HGNC:8715]	-	26	0	0.210874	0
ENSG00000228485	26.4521	1.38778e-17	7.73224	2.40377e-06	3.95375e-05	GRK5-IT1	10	119208531	119211760	+	400	sense_intronic	GRK5 intronic transcript 1 [Source:HGNC Symbol;Acc:HGNC:49478]	-	26	0	1.5146	0
ENSG00000111344	1.38778e-17	25.5556	-7.6829	2.40377e-06	3.95375e-05	RASAL1	12	113098819	113136239	-	4813	protein_coding	RAS protein activator like 1 [Source:HGNC Symbol;Acc:HGNC:9873]	-	0	26	0	0.122215
ENSG00000106278	1.38778e-17	25.5556	-7.6829	2.40377e-06	3.95375e-05	PTPRZ1	7	121873089	122062036	+	9917	protein_coding	protein tyrosine phosphatase, receptor type Z1 [Source:HGNC Symbol;Acc:HGNC:9685]	-	0	26	0	0.0593146
ENSG00000230650	26.4521	1.38778e-17	7.73224	2.40377e-06	3.95375e-05	AC140479.2	2	110360608	110363737	-	3130	processed_pseudogene	zinc finger protein 532 (ZNF532) pseudogene	-	26	0	0.193559	0
ENSG00000283236	1.38778e-17	25.5556	-7.6829	2.40377e-06	3.95375e-05	AC074141.1	19	51860242	51863236	-	2995	transcribed_unprocessed_pseudogene	novel zinc finger protein pseudogene	-	0	26	0	0.196402
ENSG00000273243	26.4521	1.38778e-17	7.73224	2.40377e-06	3.95375e-05	Z82243.1	22	45155539	45156011	-	473	lincRNA	novel transcript	-	26	0	1.28084	0
ENSG00000115850	26.4521	1.38778e-17	7.73224	2.40377e-06	3.95375e-05	LCT	2	135787840	135837180	-	6586	protein_coding	lactase [Source:HGNC Symbol;Acc:HGNC:6530]	-	26	0	0.091989	0
ENSG00000144668	1.38778e-17	25.5556	-7.6829	2.40377e-06	3.95375e-05	ITGA9	3	37452115	37823514	+	8277	protein_coding	integrin subunit alpha 9 [Source:HGNC Symbol;Acc:HGNC:6145]	-	0	26	0	0.0710671
ENSG00000173250	26.4521	1.38778e-17	7.73224	2.40377e-06	3.95375e-05	GPR151	5	146513103	146516190	-	3088	protein_coding	G protein-coupled receptor 151 [Source:HGNC Symbol;Acc:HGNC:23624]	-	26	0	0.196192	0
ENSG00000272209	1.38778e-17	25.5556	-7.6829	2.40377e-06	3.95375e-05	AL023583.1	6	13825432	13826574	+	1143	lincRNA	novel transcript	-	0	26	0	0.51463
ENSG00000278463	1.38778e-17	25.5556	-7.6829	2.40377e-06	3.95375e-05	HIST1H2AB	6	26033176	26033568	-	393	protein_coding	histone cluster 1 H2A family member b [Source:HGNC Symbol;Acc:HGNC:4734]	-	0	26	0	1.49675
ENSG00000255449	26.4521	1.38778e-17	7.73224	2.40377e-06	3.95375e-05	AP002812.5	11	77866412	77870091	-	712	antisense	novel transcript, antisense to AAMDC	-	26	0	0.850898	0
ENSG00000101958	26.4521	1.38778e-17	7.73224	2.40377e-06	3.95375e-05	GLRA2	X	14529298	14731812	+	3713	protein_coding	glycine receptor alpha 2 [Source:HGNC Symbol;Acc:HGNC:4327]	-	26	0	0.163167	0
ENSG00000253284	26.4521	1.38778e-17	7.73224	2.40377e-06	3.95375e-05	AC092828.1	12	19147074	19154659	+	5391	sense_intronic	novel transcript	-	26	0	0.11238	0
ENSG00000248540	26.4521	1.38778e-17	7.73224	2.40377e-06	3.95375e-05	AC010931.2	15	74125915	74129278	-	3238	lincRNA	uncharacterized LOC283731 [Source:NCBI gene;Acc:283731]	-	26	0	0.187103	0
ENSG00000228577	26.4521	1.38778e-17	7.73224	2.40377e-06	3.95375e-05	AC010731.2	2	206606497	206609812	-	440	antisense	novel transcript	-	26	0	1.37691	0
ENSG00000243659	26.4521	1.38778e-17	7.73224	2.40377e-06	3.95375e-05	FO393419.3	1	27311240	27311838	+	282	processed_pseudogene	SMT3 suppressor of mif two 3 homolog 2 (yeast) (SMT3H2) pseudogene	-	26	0	2.14837	0
ENSG00000279149	1.38778e-17	25.5556	-7.6829	2.40377e-06	3.95375e-05	AL356750.1	13	30344672	30347167	+	2496	TEC	TEC	-	0	26	0	0.235666
ENSG00000259407	26.4521	1.38778e-17	7.73224	2.40377e-06	3.95375e-05	AC021739.2	15	85744109	85750281	-	964	antisense	novel transcript, antisense to AKAP13	-	26	0	0.628464	0
ENSG00000215263	26.4521	1.38778e-17	7.73224	2.40377e-06	3.95375e-05	AC025750.1	2	42532766	42533442	-	379	processed_pseudogene	ribosomal protein L21 (RPL21) pseudogene	-	26	0	1.59852	0
ENSG00000279013	26.4521	1.38778e-17	7.73224	2.40377e-06	3.95375e-05	AC110774.1	4	91603275	91605292	+	2018	TEC	tec	-	26	0	0.300218	0
ENSG00000204421	1.38778e-17	25.5556	-7.6829	2.40377e-06	3.95375e-05	LY6G6C	6	31718648	31721845	-	1103	protein_coding	lymphocyte antigen 6 family member G6C [Source:HGNC Symbol;Acc:HGNC:13936]	-	0	26	0	0.533293
ENSG00000189186	26.4521	1.38778e-17	7.73224	2.40377e-06	3.95375e-05	DCAF8L2	X	27590382	27748821	+	4449	protein_coding	DDB1 and CUL4 associated factor 8 like 2 [Source:HGNC Symbol;Acc:HGNC:31811]	-	26	0	0.136174	0
ENSG00000222640	26.4521	1.38778e-17	7.73224	2.40377e-06	3.95375e-05	RNU2-51P	14	70360892	70361088	+	197	snRNA	RNA, U2 small nuclear 51, pseudogene [Source:HGNC Symbol;Acc:HGNC:48544]	-	26	0	3.07533	0
ENSG00000276786	26.4521	1.38778e-17	7.73224	2.40377e-06	3.95375e-05	BX640515.1	20	61369879	61370855	+	977	lincRNA	novel transcript	-	26	0	0.620102	0
ENSG00000151572	50.868	242.791	-2.25214	2.43297e-06	3.99888e-05	ANO4	12	100717526	101128641	+	4997	protein_coding	anoctamin 4 [Source:HGNC Symbol;Acc:HGNC:23837]	-	50	247	0.233155	1.11829
ENSG00000167971	17.2961	104.193	-2.58222	2.44181e-06	4.01051e-05	CASKIN1	16	2177180	2196525	-	5889	protein_coding	CASK interacting protein 1 [Source:HGNC Symbol;Acc:HGNC:20879]	-	17	106	0.0672654	0.407223
ENSG00000231066	70.1973	8.84523	2.9705	2.44521e-06	4.01319e-05	NPM1P9	X	14834476	14835319	-	844	processed_pseudogene	nucleophosmin 1 pseudogene 9 [Source:HGNC Symbol;Acc:HGNC:7929]	-	69	9	1.90498	0.241251
ENSG00000103335	7388.88	1835.19	2.00935	2.50215e-06	4.10367e-05	PIEZO1	16	88715338	88785220	-	11292	protein_coding	piezo type mechanosensitive ion channel component 1 [Source:HGNC Symbol;Acc:HGNC:28993]	-	7263	1867	14.9875	3.74061
ENSG00000072041	73.2493	331.258	-2.17519	2.53064e-06	4.14739e-05	SLC6A15	12	84859488	84913615	-	8781	protein_coding	solute carrier family 6 member 15 [Source:HGNC Symbol;Acc:HGNC:13621]	-	72	337	0.191061	0.868269
ENSG00000282943	111.908	18.6749	2.575	2.5446e-06	4.16727e-05	AC004784.1	19	42977463	43171515	+	2168	antisense	novel transcript, antisense to PSG11, PSG2 and PSG5	-	110	19	1.18227	0.198273
ENSG00000237499	7.12278	60.9424	-3.07512	2.54728e-06	4.16864e-05	AL357060.1	6	137823673	137868233	-	4088	antisense	uncharacterized LOC100130476 [Source:NCBI gene;Acc:100130476]	-	7	62	0.0398999	0.343123
ENSG00000065989	811.832	192.66	2.0744	2.55731e-06	4.18204e-05	PDE4A	19	10416773	10469631	+	6646	protein_coding	phosphodiesterase 4A [Source:HGNC Symbol;Acc:HGNC:8780]	-	798	196	2.79787	0.667212
ENSG00000198846	10.1748	73.7209	-2.84214	2.59814e-06	4.24576e-05	TOX	8	58805418	59119208	-	4131	protein_coding	thymocyte selection associated high mobility group box [Source:HGNC Symbol;Acc:HGNC:18988]	HMG	10	75	0.0564065	0.410747
ENSG00000144504	59.0066	274.246	-2.21417	2.6178e-06	4.2748e-05	ANKMY1	2	240479422	240569209	-	11477	protein_coding	ankyrin repeat and MYND domain containing 1 [Source:HGNC Symbol;Acc:HGNC:20987]	-	58	279	0.117756	0.549977
ENSG00000150627	34.5907	176.932	-2.35063	2.65189e-06	4.32734e-05	WDR17	4	176065834	176182818	+	7808	protein_coding	WD repeat domain 17 [Source:HGNC Symbol;Acc:HGNC:16661]	-	34	180	0.101467	0.521556
ENSG00000156804	287.906	1188.4	-2.04489	2.6745e-06	4.36111e-05	FBXO32	8	123497889	123541206	-	7395	protein_coding	F-box protein 32 [Source:HGNC Symbol;Acc:HGNC:16731]	-	283	1209	0.891728	3.69876
ENSG00000157214	16.2788	99.278	-2.59941	2.73531e-06	4.45707e-05	STEAP2	7	90167590	90238137	+	8715	protein_coding	STEAP2 metalloreductase [Source:HGNC Symbol;Acc:HGNC:17885]	-	16	101	0.0427796	0.262194
ENSG00000224854	4.0708	47.1809	-3.49556	2.75169e-06	4.48053e-05	CDKN2A-DT	9	21966929	21967751	+	823	antisense	CDKN2A divergent transcript [Source:HGNC Symbol;Acc:HGNC:23831]	-	4	48	0.113252	1.3195
ENSG00000232677	1706.07	418.741	2.02621	2.82273e-06	4.5929e-05	LINC00665	19	36313067	36331718	-	7201	lincRNA	long intergenic non-protein coding RNA 665 [Source:HGNC Symbol;Acc:HGNC:44323]	-	1677	426	5.42656	1.3384
ENSG00000255046	55.9547	5.89633	3.21894	2.8657e-06	4.65948e-05	AC069185.1	8	11797928	11802568	-	1091	lincRNA	novel transcript	-	55	6	1.17469	0.124421
ENSG00000253816	171.93	34.4023	2.31699	2.87083e-06	4.66448e-05	AC138866.1	5	70219918	70258930	-	497	unprocessed_pseudogene	glucuronidase, beta (GUSB) pseudogene	-	169	35	7.92346	1.59324
ENSG00000196581	110.891	18.6749	2.56184	2.88387e-06	4.68184e-05	AJAP1	1	4654732	4792534	+	12405	protein_coding	adherens junctions associated protein 1 [Source:HGNC Symbol;Acc:HGNC:30801]	-	109	19	0.204745	0.0346518
ENSG00000139974	134.289	571.101	-2.0874	2.88564e-06	4.68184e-05	SLC38A6	14	60981114	61083733	+	5147	protein_coding	solute carrier family 38 member 6 [Source:HGNC Symbol;Acc:HGNC:19863]	-	132	581	0.597591	2.55382
ENSG00000187231	273.663	1126.48	-2.04085	2.90451e-06	4.70908e-05	SESTD1	2	179101692	179264790	-	11349	protein_coding	SEC14 and spectrin domain containing 1 [Source:HGNC Symbol;Acc:HGNC:18379]	-	269	1146	0.552305	2.28452
ENSG00000115935	183.121	763.762	-2.05959	2.99281e-06	4.84878e-05	WIPF1	2	174559572	174682916	-	9121	protein_coding	WAS/WASL interacting protein family member 1 [Source:HGNC Symbol;Acc:HGNC:12736]	-	180	777	0.459848	1.92729
ENSG00000198910	7856.85	1978.71	1.98932	3.08567e-06	4.99221e-05	L1CAM	X	153861514	153886174	-	7270	protein_coding	L1 cell adhesion molecule [Source:HGNC Symbol;Acc:HGNC:6470]	-	7723	2013	24.7535	6.26438
ENSG00000049130	1304.22	5190.05	-1.99246	3.08574e-06	4.99221e-05	KITLG	12	88492793	88580851	-	6205	protein_coding	KIT ligand [Source:HGNC Symbol;Acc:HGNC:6343]	-	1282	5280	4.81427	19.2513
ENSG00000117114	1289.98	5125.17	-1.99015	3.16593e-06	5.11829e-05	ADGRL2	1	81306160	81992436	+	7754	protein_coding	adhesion G protein-coupled receptor L2 [Source:HGNC Symbol;Acc:HGNC:18582]	-	1268	5214	3.81046	15.213
ENSG00000272356	50.868	4.91337	3.33882	3.21674e-06	5.19673e-05	AL080317.3	6	111309203	111313517	+	4315	antisense	novel transcript, antisense to REV3L	-	50	5	0.270006	0.0262155
ENSG00000138449	304.183	1235.58	-2.02174	3.2902e-06	5.31162e-05	SLC40A1	2	189560579	189583758	-	4330	protein_coding	solute carrier family 40 member 1 [Source:HGNC Symbol;Acc:HGNC:10909]	-	299	1257	1.60904	6.56774
ENSG00000133256	23.4001	125.818	-2.42061	3.35868e-06	5.41832e-05	PDE6B	4	625584	670782	+	5086	protein_coding	phosphodiesterase 6B [Source:HGNC Symbol;Acc:HGNC:8786]	-	23	128	0.105375	0.56938
ENSG00000116299	194.312	801.115	-2.04295	3.39054e-06	5.46584e-05	KIAA1324	1	109113679	109206781	+	9300	protein_coding	KIAA1324 [Source:HGNC Symbol;Acc:HGNC:29618]	-	191	815	0.478558	1.98264
ENSG00000206262	28.4867	149.409	-2.38588	3.40134e-06	5.47935e-05	FOXL2NB	3	138947234	138953451	+	4567	protein_coding	FOXL2 neighbor [Source:HGNC Symbol;Acc:HGNC:34428]	-	28	152	0.14286	0.752976
ENSG00000168014	7139.63	1809.64	1.98007	3.42489e-06	5.51336e-05	C2CD3	11	74012714	74171210	-	12571	protein_coding	C2 calcium dependent domain containing 3 [Source:HGNC Symbol;Acc:HGNC:24564]	-	7018	1841	13.0085	3.31324
ENSG00000230311	14.2441	88.4654	-2.62435	3.51107e-06	5.64809e-05	TOMM20P4	X	73223124	73223558	+	435	processed_pseudogene	TOMM20 pseudogene 4 [Source:HGNC Symbol;Acc:HGNC:50522]	-	14	90	0.749934	4.68082
ENSG00000176046	1270.65	5011.15	-1.97947	3.55222e-06	5.71024e-05	NUPR1	16	28532708	28539174	-	5674	protein_coding	nuclear protein 1, transcriptional regulator [Source:HGNC Symbol;Acc:HGNC:29990]	-	1249	5098	5.12929	20.3273
ENSG00000168916	291.975	64.8742	2.16793	3.5586e-06	5.71512e-05	ZNF608	5	124636913	124748807	-	6922	protein_coding	zinc finger protein 608 [Source:HGNC Symbol;Acc:HGNC:29238]	-	287	66	0.966128	0.215715
ENSG00000154493	45.7813	3.9304	3.50022	3.57765e-06	5.71512e-05	C10orf90	10	126424997	126670446	-	5255	protein_coding	chromosome 10 open reading frame 90 [Source:HGNC Symbol;Acc:HGNC:26563]	-	45	4	0.199537	0.0172209
ENSG00000167754	54.9373	5.89633	3.19253	3.5979e-06	5.71512e-05	KLK5	19	50943303	50953093	-	1653	protein_coding	kallikrein related peptidase 5 [Source:HGNC Symbol;Acc:HGNC:6366]	-	54	6	0.761211	0.0821196
ENSG00000169184	1396.8	346.985	2.00878	3.60393e-06	5.71512e-05	MN1	22	27748277	27801498	-	7693	protein_coding	MN1 proto-oncogene, transcriptional regulator [Source:HGNC Symbol;Acc:HGNC:7180]	-	1373	353	4.15871	1.03812
ENSG00000166246	1.38778e-17	24.5727	-7.6266	3.60565e-06	5.71512e-05	C16orf71	16	4734272	4749396	+	4656	protein_coding	chromosome 16 open reading frame 71 [Source:HGNC Symbol;Acc:HGNC:25081]	-	0	25	0	0.121477
ENSG00000268218	25.4347	1.38778e-17	7.67593	3.60565e-06	5.71512e-05	AC137932.3	16	89268104	89273044	+	3660	antisense	novel transcript, antisense to ANKRD11	-	25	0	0.159163	0
ENSG00000253210	1.38778e-17	24.5727	-7.6266	3.60565e-06	5.71512e-05	AC040970.1	8	141126044	141129961	-	807	antisense	novel transcript	-	0	25	0	0.700866
ENSG00000207425	1.38778e-17	24.5727	-7.6266	3.60565e-06	5.71512e-05	RF00019	16	14915457	14915556	-	100	misc_RNA		-	0	25	0	5.65599
ENSG00000139219	25.4347	1.38778e-17	7.67593	3.60565e-06	5.71512e-05	COL2A1	12	47972965	48004554	-	6664	protein_coding	collagen type II alpha 1 chain [Source:HGNC Symbol;Acc:HGNC:2200]	-	25	0	0.0874157	0
ENSG00000143171	1.38778e-17	24.5727	-7.6266	3.60565e-06	5.71512e-05	RXRG	1	165400917	165445355	-	2696	protein_coding	retinoid X receptor gamma [Source:HGNC Symbol;Acc:HGNC:10479]	RXR-like	0	25	0	0.209792
ENSG00000235897	1.38778e-17	24.5727	-7.6266	3.60565e-06	5.71512e-05	TM4SF19-AS1	3	196318330	196325570	+	2136	antisense	TM4SF19 antisense RNA 1 [Source:HGNC Symbol;Acc:HGNC:41085]	-	0	25	0	0.264793
ENSG00000215045	25.4347	1.38778e-17	7.67593	3.60565e-06	5.71512e-05	GRID2IP	7	6497462	6551436	-	4134	protein_coding	Grid2 interacting protein [Source:HGNC Symbol;Acc:HGNC:18464]	-	25	0	0.140914	0
ENSG00000259354	25.4347	1.38778e-17	7.67593	3.60565e-06	5.71512e-05	AC025580.2	15	45448427	45513767	+	3886	antisense	novel transcript, antisense to SLC30A4	-	25	0	0.149907	0
ENSG00000171659	1.38778e-17	24.5727	-7.6266	3.60565e-06	5.71512e-05	GPR34	X	41688973	41697277	+	1928	protein_coding	G protein-coupled receptor 34 [Source:HGNC Symbol;Acc:HGNC:4490]	-	0	25	0	0.29336
ENSG00000257438	25.4347	1.38778e-17	7.67593	3.60565e-06	5.71512e-05	AC011595.1	12	106103163	106106165	+	753	antisense	novel transcript, antisense to NUAK1	-	25	0	0.773623	0
ENSG00000241104	25.4347	1.38778e-17	7.67593	3.60565e-06	5.71512e-05	CEACAMP10	19	43211791	43248646	-	1962	transcribed_processed_pseudogene	carcinoembryonic antigen related cell adhesion molecule pseudogene 10 [Source:HGNC Symbol;Acc:HGNC:1822]	-	25	0	0.29691	0
ENSG00000282988	25.4347	1.38778e-17	7.67593	3.60565e-06	5.71512e-05	AL031777.3	6	26195595	26199293	-	2110	protein_coding	novel protein	-	25	0	0.276084	0
ENSG00000258590	1.38778e-17	24.5727	-7.6266	3.60565e-06	5.71512e-05	NBEAP1	15	20657638	20688408	-	3689	transcribed_unprocessed_pseudogene	neurobeachin pseudogene 1 [Source:HGNC Symbol;Acc:HGNC:1007]	-	0	25	0	0.15332
ENSG00000199731	25.4347	1.38778e-17	7.67593	3.60565e-06	5.71512e-05	RNU6-1079P	5	32234766	32234875	-	110	snRNA	RNA, U6 small nuclear 1079, pseudogene [Source:HGNC Symbol;Acc:HGNC:48042]	-	25	0	5.2958	0
ENSG00000015413	1.38778e-17	24.5727	-7.6266	3.60565e-06	5.71512e-05	DPEP1	16	89613308	89638456	+	2737	protein_coding	dipeptidase 1 [Source:HGNC Symbol;Acc:HGNC:3002]	-	0	25	0	0.206649
ENSG00000092969	5968.68	1517.7	1.97544	3.64434e-06	5.77241e-05	TGFB2	1	218346235	218444619	+	5151	protein_coding	transforming growth factor beta 2 [Source:HGNC Symbol;Acc:HGNC:11768]	-	5867	1544	26.5405	6.78147
ENSG00000171189	31.5387	0.981482	4.8368	3.67596e-06	5.81843e-05	GRIK1	21	29536933	29940033	-	4242	protein_coding	glutamate ionotropic receptor kainate type subunit 1 [Source:HGNC Symbol;Acc:HGNC:4579]	-	31	1	0.170285	0.00533332
ENSG00000080200	413.038	1652.36	-1.99986	3.71952e-06	5.88328e-05	CRYBG3	3	97822040	97944963	+	10929	protein_coding	crystallin beta-gamma domain containing 3 [Source:HGNC Symbol;Acc:HGNC:34427]	-	406	1681	0.865625	3.47981
ENSG00000185432	146.497	611.402	-2.06033	3.74762e-06	5.92359e-05	METTL7A	12	50923472	50932517	+	4083	protein_coding	methyltransferase like 7A [Source:HGNC Symbol;Acc:HGNC:24550]	-	144	622	0.821802	3.44651
ENSG00000081803	63.076	283.092	-2.16393	3.7714e-06	5.95702e-05	CADPS2	7	122318425	122886759	-	6351	protein_coding	calcium dependent secretion activator 2 [Source:HGNC Symbol;Acc:HGNC:16018]	-	62	288	0.227475	1.02593
ENSG00000157064	213.641	871.888	-2.02833	3.86982e-06	6.10823e-05	NMNAT2	1	183248237	183418602	-	7165	protein_coding	nicotinamide nucleotide adenylyltransferase 2 [Source:HGNC Symbol;Acc:HGNC:16789]	-	210	887	0.682948	2.80076
ENSG00000179304	40.6947	2.94743	3.73108	3.889e-06	6.13424e-05	FAM156B	X	52891306	52908560	+	4456	protein_coding	family with sequence similarity 156 member B [Source:HGNC Symbol;Acc:HGNC:31962]	-	40	3	0.20917	0.0152316
ENSG00000087842	277.733	1119.59	-2.01073	3.94938e-06	6.22514e-05	PIR	X	15384799	15493564	-	2512	protein_coding	pirin [Source:HGNC Symbol;Acc:HGNC:30048]	-	273	1139	2.53237	10.2582
ENSG00000232040	285.871	63.8913	2.15945	3.95436e-06	6.22867e-05	ZBED9	6	28570535	28616212	-	8198	protein_coding	zinc finger BED-type containing 9 [Source:HGNC Symbol;Acc:HGNC:13851]	-	281	65	0.798698	0.17938
ENSG00000280007	2.03615	36.3682	-4.07882	4.01499e-06	6.31978e-05	AC008079.1	22	18110759	18131154	-	20396	antisense	novel transcript, antisense to TUBA8	-	2	37	0.00228491	0.0410417
ENSG00000254681	108.856	461.009	-2.08113	4.04527e-06	6.36303e-05	PKD1P5	16	18374521	18401940	-	10291	transcribed_unprocessed_pseudogene	polycystin 1, transient receptor potential channel interacting pseudogene 5 [Source:HGNC Symbol;Acc:HGNC:30069]	-	107	469	0.242276	1.03106
ENSG00000072163	1180.11	293.905	2.00502	4.06663e-06	6.39219e-05	LIMS2	2	127638381	127681786	-	8487	protein_coding	LIM zinc finger domain containing 2 [Source:HGNC Symbol;Acc:HGNC:16084]	-	1160	299	3.18484	0.79705
ENSG00000164938	1290.99	5044.57	-1.96615	4.085e-06	6.41661e-05	TP53INP1	8	94925972	94949411	-	5676	protein_coding	tumor protein p53 inducible nuclear protein 1 [Source:HGNC Symbol;Acc:HGNC:18022]	-	1269	5132	5.20959	20.4556
ENSG00000101695	88.5092	13.7601	2.67416	4.08819e-06	6.41719e-05	RNF125	18	32018372	32073213	+	6508	protein_coding	ring finger protein 125 [Source:HGNC Symbol;Acc:HGNC:21150]	-	87	14	0.311499	0.0486686
ENSG00000187720	4567.82	1168.74	1.96643	4.10542e-06	6.43978e-05	THSD4	15	71096952	71783383	+	15837	protein_coding	thrombospondin type 1 domain containing 4 [Source:HGNC Symbol;Acc:HGNC:25835]	-	4490	1189	6.60629	1.69855
ENSG00000113209	49.8507	4.91337	3.30974	4.10875e-06	6.44055e-05	PCDHB5	5	141135218	141138625	+	3408	protein_coding	protocadherin beta 5 [Source:HGNC Symbol;Acc:HGNC:8690]	-	49	5	0.335028	0.0331924
ENSG00000204815	8.14011	62.9083	-2.9313	4.14607e-06	6.49455e-05	TTC25	17	41930635	41965651	+	2500	protein_coding	tetratricopeptide repeat domain 25 [Source:HGNC Symbol;Acc:HGNC:25280]	-	8	64	0.0745649	0.579173
ENSG00000254893	16.2788	96.3291	-2.55597	4.16545e-06	6.52041e-05	AC113404.3	5	76173629	76174183	-	555	translated_processed_pseudogene	RAP1B, member of RAS oncogene family pseudogene	-	16	98	0.671756	3.99486
ENSG00000115525	405.916	1612.06	-1.98932	4.18752e-06	6.55043e-05	ST3GAL5	2	85837120	85905199	-	16318	protein_coding	ST3 beta-galactoside alpha-2,3-sialyltransferase 5 [Source:HGNC Symbol;Acc:HGNC:10872]	-	399	1640	0.569758	2.27376
ENSG00000179954	161.757	662.517	-2.0333	4.44983e-06	6.95596e-05	SSC5D	19	55488404	55519098	+	7314	protein_coding	scavenger receptor cysteine rich family member with 5 domains [Source:HGNC Symbol;Acc:HGNC:26641]	-	159	674	0.506555	2.08484
ENSG00000150540	10.1748	70.772	-2.78335	4.47935e-06	6.99729e-05	HNMT	2	137964020	138016364	+	4756	protein_coding	histamine N-methyltransferase [Source:HGNC Symbol;Acc:HGNC:5028]	-	10	72	0.048994	0.342499
ENSG00000137841	53.92	5.89633	3.16562	4.52551e-06	7.06453e-05	PLCB2	15	40278176	40307935	-	7350	protein_coding	phospholipase C beta 2 [Source:HGNC Symbol;Acc:HGNC:9055]	-	53	6	0.168025	0.0184685
ENSG00000137273	66.128	290.956	-2.1354	4.55488e-06	7.10548e-05	FOXF2	6	1389576	1395603	+	2451	protein_coding	forkhead box F2 [Source:HGNC Symbol;Acc:HGNC:3810]	Fork	65	296	0.617951	2.73223
ENSG00000164626	256.369	57.0105	2.16642	4.58047e-06	7.1405e-05	KCNK5	6	39188973	39229450	-	3756	protein_coding	potassium two pore domain channel subfamily K member 5 [Source:HGNC Symbol;Acc:HGNC:6280]	-	252	58	1.56336	0.349358
ENSG00000148516	668.388	2611.73	-1.96605	4.58781e-06	7.14702e-05	ZEB1	10	31318495	31529814	+	8650	protein_coding	zinc finger E-box binding homeobox 1 [Source:HGNC Symbol;Acc:HGNC:11642]	zf-C2H2	657	2657	1.76984	6.94934
ENSG00000148082	304.183	1209.04	-1.99042	4.59622e-06	7.15521e-05	SHC3	9	89005771	89178767	-	9929	protein_coding	SHC adaptor protein 3 [Source:HGNC Symbol;Acc:HGNC:18181]	-	299	1230	0.701698	2.80264
ENSG00000162654	108.856	457.077	-2.06878	4.60392e-06	7.16229e-05	GBP4	1	89181148	89198932	-	6127	protein_coding	guanylate binding protein 4 [Source:HGNC Symbol;Acc:HGNC:20480]	-	107	465	0.40693	1.71701
ENSG00000274104	44.764	3.9304	3.46789	4.66319e-06	7.24952e-05	AC020910.4	19	34733298	34733837	-	540	lincRNA	novel transcript	-	44	4	1.89864	0.167585
ENSG00000003987	22.3827	118.937	-2.40333	4.72362e-06	7.33843e-05	MTMR7	8	17298030	17413528	-	5692	protein_coding	myotubularin related protein 7 [Source:HGNC Symbol;Acc:HGNC:7454]	-	22	121	0.0900621	0.480938
ENSG00000111879	14.2441	86.4994	-2.59198	4.76392e-06	7.39401e-05	FAM184A	6	118959763	119149387	-	7791	protein_coding	family with sequence similarity 184 member A [Source:HGNC Symbol;Acc:HGNC:20991]	-	14	88	0.0418716	0.255539
ENSG00000174292	506.632	121.886	2.05426	4.76591e-06	7.39401e-05	TNK1	17	7380534	7389774	+	3860	protein_coding	tyrosine kinase non receptor 1 [Source:HGNC Symbol;Acc:HGNC:11940]	-	498	124	3.00626	0.72678
ENSG00000104324	178.034	720.511	-2.01612	4.81735e-06	7.4687e-05	CPQ	8	96645227	97149654	+	3457	protein_coding	carboxypeptidase Q [Source:HGNC Symbol;Acc:HGNC:16910]	-	175	733	1.17957	4.79704
ENSG00000264107	7.12278	57.9935	-3.00372	4.84488e-06	7.50626e-05	AC138207.2	17	31090787	31095450	-	492	antisense	novel transcript, antisense to NF1	-	7	59	0.331526	2.71303
ENSG00000258289	551.395	2155.64	-1.96672	4.88453e-06	7.56252e-05	CHURC1	14	64914361	64944591	+	5404	protein_coding	churchill domain containing 1 [Source:HGNC Symbol;Acc:HGNC:20099]	-	542	2193	2.33705	9.18104
ENSG00000187741	3046.91	785.387	1.9557	4.96291e-06	7.67864e-05	FANCA	16	89737549	89816657	-	9736	protein_coding	FA complementation group A [Source:HGNC Symbol;Acc:HGNC:3582]	-	2995	799	7.16804	1.85667
ENSG00000144218	51.8853	234.927	-2.17616	5.04982e-06	7.80777e-05	AFF3	2	99545419	100142739	-	12737	protein_coding	AF4/FMR2 family member 3 [Source:HGNC Symbol;Acc:HGNC:6473]	AF-4	51	239	0.0933012	0.424521
ENSG00000100345	147053	38404.4	1.93699	5.06727e-06	7.82942e-05	MYH9	22	36281277	36388067	-	9012	protein_coding	myosin heavy chain 9 [Source:HGNC Symbol;Acc:HGNC:7579]	-	144548	39070	373.745	98.0823
ENSG00000181029	8.14011	61.9253	-2.90862	5.08429e-06	7.84502e-05	TRAPPC5	19	7680843	7687703	+	5669	protein_coding	trafficking protein particle complex 5 [Source:HGNC Symbol;Acc:HGNC:23067]	-	8	63	0.0328827	0.251422
ENSG00000249853	62.0586	7.86227	2.96047	5.08429e-06	7.84502e-05	HS3ST5	6	114055586	114343045	-	4104	protein_coding	heparan sulfate-glucosamine 3-sulfotransferase 5 [Source:HGNC Symbol;Acc:HGNC:19419]	-	61	8	0.346343	0.0441013
ENSG00000188747	3.05347	40.3001	-3.66958	5.19332e-06	8.00237e-05	NOXA1	9	137423350	137434406	+	1678	protein_coding	NADPH oxidase activator 1 [Source:HGNC Symbol;Acc:HGNC:10668]	-	3	41	0.0416595	0.55279
ENSG00000144331	39.6774	2.94743	3.69467	5.19332e-06	8.00237e-05	ZNF385B	2	179441982	179861505	-	5310	protein_coding	zinc finger protein 385B [Source:HGNC Symbol;Acc:HGNC:26332]	-	39	3	0.171141	0.0127819
ENSG00000181392	30.5214	0.981482	4.78969	5.24925e-06	8.07211e-05	SYNE4	19	36003299	36008793	-	2536	protein_coding	spectrin repeat containing nuclear envelope family member 4 [Source:HGNC Symbol;Acc:HGNC:26703]	-	30	1	0.275649	0.00892112
ENSG00000271662	30.5214	0.981482	4.78969	5.24925e-06	8.07211e-05	AC233280.2	3	195650146	195651472	-	1070	processed_pseudogene	protein phosphatase 4, regulatory subunit 2, pseudogene.	-	30	1	0.653314	0.0211439
ENSG00000256849	1.01883	29.4875	-4.69625	5.24925e-06	8.07211e-05	TCP1P3	12	19941521	19943018	+	1498	processed_pseudogene	t-complex 1 pseudogene 3 [Source:HGNC Symbol;Acc:HGNC:21630]	-	1	30	0.0155551	0.453083
ENSG00000267272	5.08812	49.1468	-3.24099	5.25939e-06	8.08222e-05	LINC01140	1	87129765	87169198	+	6717	lincRNA	long intergenic non-protein coding RNA 1140 [Source:HGNC Symbol;Acc:HGNC:27922]	-	5	50	0.0173452	0.168408
ENSG00000167861	118.012	21.6238	2.44134	5.30545e-06	8.1043e-05	HID1	17	74950743	74973166	-	6196	protein_coding	HID1 domain containing [Source:HGNC Symbol;Acc:HGNC:15736]	-	116	22	0.436245	0.0803304
ENSG00000011465	2336.81	8947.92	-1.93696	5.32485e-06	8.1043e-05	DCN	12	91140484	91183123	-	12847	protein_coding	decorin [Source:HGNC Symbol;Acc:HGNC:2705]	-	2297	9103	4.16623	16.0307
ENSG00000113645	5416.27	1411.54	1.93994	5.33165e-06	8.1043e-05	WWC1	5	168291651	168472303	+	10076	protein_coding	WW and C2 domain containing 1 [Source:HGNC Symbol;Acc:HGNC:29435]	-	5324	1436	12.3122	3.22429
ENSG00000213569	1.38778e-17	23.5897	-7.56801	5.44527e-06	8.1043e-05	AL390039.1	X	107131659	107132269	+	611	processed_pseudogene	general transcription factor IIIC, polypeptide 6, alpha 35kDa (GTF3C6) pseudogene	-	0	24	0	0.888666
ENSG00000122176	1.38778e-17	23.5897	-7.56801	5.44527e-06	8.1043e-05	FMOD	1	203340628	203351758	-	3401	protein_coding	fibromodulin [Source:HGNC Symbol;Acc:HGNC:3774]	-	0	24	0	0.159652
ENSG00000260274	1.38778e-17	23.5897	-7.56801	5.44527e-06	8.1043e-05	AC068338.2	15	75368155	75369584	+	1430	lincRNA	novel transcript	-	0	24	0	0.379703
ENSG00000270110	1.38778e-17	23.5897	-7.56801	5.44527e-06	8.1043e-05	AL353593.3	1	228295911	228302998	-	764	antisense	novel transcript, antisense to OBSCN	-	0	24	0	0.7107
ENSG00000185267	1.38778e-17	23.5897	-7.56801	5.44527e-06	8.1043e-05	CDNF	10	14819250	14838575	-	1733	protein_coding	cerebral dopamine neurotrophic factor [Source:HGNC Symbol;Acc:HGNC:24913]	-	0	24	0	0.313315
ENSG00000181195	1.38778e-17	23.5897	-7.56801	5.44527e-06	8.1043e-05	PENK	8	56436674	56446734	-	3455	protein_coding	proenkephalin [Source:HGNC Symbol;Acc:HGNC:8831]	-	0	24	0	0.157156
ENSG00000235298	24.4174	1.38778e-17	7.61733	5.44527e-06	8.1043e-05	AL354733.3	9	83972233	83975777	+	390	antisense	novel transcript	-	24	0	1.43394	0
ENSG00000182040	1.38778e-17	23.5897	-7.56801	5.44527e-06	8.1043e-05	USH1G	17	74916084	74923256	-	3558	protein_coding	USH1 protein network component sans [Source:HGNC Symbol;Acc:HGNC:16356]	-	0	24	0	0.152607
ENSG00000265096	1.38778e-17	23.5897	-7.56801	5.44527e-06	8.1043e-05	C1QTNF1-AS1	17	79019209	79027655	-	966	antisense	C1QTNF1 antisense RNA 1 [Source:HGNC Symbol;Acc:HGNC:44351]	-	0	24	0	0.562086
ENSG00000125531	24.4174	1.38778e-17	7.61733	5.44527e-06	8.1043e-05	FNDC11	20	63547891	63556708	+	3625	protein_coding	fibronectin type III domain containing 11 [Source:HGNC Symbol;Acc:HGNC:28764]	-	24	0	0.154272	0
ENSG00000267203	24.4174	1.38778e-17	7.61733	5.44527e-06	8.1043e-05	SNRPGP4	17	69318733	69318961	+	229	processed_pseudogene	small nuclear ribonucleoprotein polypeptide G pseudogene 4 [Source:HGNC Symbol;Acc:HGNC:39323]	-	24	0	2.44208	0
ENSG00000215630	24.4174	1.38778e-17	7.61733	5.44527e-06	8.1043e-05	GUSBP9	5	71197646	71208130	-	584	unprocessed_pseudogene	glucuronidase, beta pseudogene 9 [Source:HGNC Symbol;Acc:HGNC:42323]	-	24	0	0.957597	0
ENSG00000174600	1.38778e-17	23.5897	-7.56801	5.44527e-06	8.1043e-05	CMKLR1	12	108288044	108339341	-	5690	protein_coding	chemerin chemokine-like receptor 1 [Source:HGNC Symbol;Acc:HGNC:2121]	-	0	24	0	0.0954261
ENSG00000281741	1.38778e-17	23.5897	-7.56801	5.44527e-06	8.1043e-05	AC241377.3	1	120913151	120914238	-	1088	TEC	uncharacterized LOC100996720 [Source:NCBI gene;Acc:100996720]	-	0	24	0	0.499058
ENSG00000246250	1.38778e-17	23.5897	-7.56801	5.44527e-06	8.1043e-05	AC087521.2	11	43829709	43880726	-	3296	antisense	novel transcript	-	0	24	0	0.164737
ENSG00000262663	24.4174	1.38778e-17	7.61733	5.44527e-06	8.1043e-05	AC087222.1	17	82918282	82918785	+	504	lincRNA	novel transcript, sense intronic TBCD	-	24	0	1.1096	0
ENSG00000006555	24.4174	1.38778e-17	7.61733	5.44527e-06	8.1043e-05	TTC22	1	54779712	54801267	-	6055	protein_coding	tetratricopeptide repeat domain 22 [Source:HGNC Symbol;Acc:HGNC:26067]	-	24	0	0.0923595	0
ENSG00000152785	1.38778e-17	23.5897	-7.56801	5.44527e-06	8.1043e-05	BMP3	4	81030965	81057531	+	5734	protein_coding	bone morphogenetic protein 3 [Source:HGNC Symbol;Acc:HGNC:1070]	-	0	24	0	0.0946939
ENSG00000120555	24.4174	1.38778e-17	7.61733	5.44527e-06	8.1043e-05	SEPT7P9	10	38383069	38402916	-	1204	transcribed_unprocessed_pseudogene	septin 7 pseudogene 9 [Source:HGNC Symbol;Acc:HGNC:30810]	-	24	0	0.464482	0
ENSG00000264491	24.4174	1.38778e-17	7.61733	5.44527e-06	8.1043e-05	AC005544.1	17	67019934	67021743	-	460	antisense	novel transcript	-	24	0	1.21573	0
ENSG00000243069	1.38778e-17	23.5897	-7.56801	5.44527e-06	8.1043e-05	ARHGEF26-AS1	3	154024401	154121332	-	6580	processed_transcript	ARHGEF26 antisense RNA 1 [Source:HGNC Symbol;Acc:HGNC:41048]	-	0	24	0	0.082519
ENSG00000212327	24.4174	1.38778e-17	7.61733	5.44527e-06	8.1043e-05	RNU6-882P	3	9919051	9919153	-	103	snRNA	RNA, U6 small nuclear 882, pseudogene [Source:HGNC Symbol;Acc:HGNC:47845]	-	24	0	5.42948	0
ENSG00000214212	1.38778e-17	23.5897	-7.56801	5.44527e-06	8.1043e-05	C19orf38	19	10836575	10869790	+	1565	protein_coding	chromosome 19 open reading frame 38 [Source:HGNC Symbol;Acc:HGNC:34073]	-	0	24	0	0.346949
ENSG00000251188	24.4174	1.38778e-17	7.61733	5.44527e-06	8.1043e-05	AC079140.3	4	268982	269531	-	550	processed_pseudogene	novel zinc finger protein pseudogene	-	24	0	1.01679	0
ENSG00000228113	24.4174	1.38778e-17	7.61733	5.44527e-06	8.1043e-05	AC003991.1	7	88219359	88304367	+	4838	antisense	novel transcript, antisense to STEAP4	-	24	0	0.115593	0
ENSG00000225030	24.4174	1.38778e-17	7.61733	5.44527e-06	8.1043e-05	AL355483.1	1	53291791	53292138	-	237	sense_intronic	novel transcript	-	24	0	2.35965	0
ENSG00000258602	1.38778e-17	23.5897	-7.56801	5.44527e-06	8.1043e-05	LINC01629	14	76959638	76965802	+	581	lincRNA	long intergenic non-protein coding RNA 1629 [Source:HGNC Symbol;Acc:HGNC:52260]	-	0	24	0	0.934552
ENSG00000213731	1.38778e-17	23.5897	-7.56801	5.44527e-06	8.1043e-05	RAB5CP1	10	74423435	74424014	-	580	processed_pseudogene	RAB5C, member RAS oncogene family pseudogene 1 [Source:HGNC Symbol;Acc:HGNC:45104]	-	0	24	0	0.936163
ENSG00000141579	24.4174	1.38778e-17	7.61733	5.44527e-06	8.1043e-05	ZNF750	17	82829435	82840578	-	3713	protein_coding	zinc finger protein 750 [Source:HGNC Symbol;Acc:HGNC:25843]	-	24	0	0.150616	0
ENSG00000244346	24.4174	1.38778e-17	7.61733	5.44527e-06	8.1043e-05	AC092953.1	3	182950783	182956307	-	543	processed_pseudogene	chromosome 9 open reading frame 85 (C9orf85) pseudogene	-	24	0	1.0299	0
ENSG00000189108	24.4174	1.38778e-17	7.61733	5.44527e-06	8.1043e-05	IL1RAPL2	X	104566315	105767829	+	3147	protein_coding	interleukin 1 receptor accessory protein like 2 [Source:HGNC Symbol;Acc:HGNC:5997]	-	24	0	0.177705	0
ENSG00000270903	24.4174	1.38778e-17	7.61733	5.44527e-06	8.1043e-05	HNRNPA3P9	11	32591793	32592771	-	979	processed_pseudogene	heterogeneous nuclear ribonucleoprotein A3 pseudogene 9 [Source:HGNC Symbol;Acc:HGNC:48755]	-	24	0	0.571232	0
ENSG00000188906	1.38778e-17	23.5897	-7.56801	5.44527e-06	8.1043e-05	LRRK2	12	40196744	40369285	+	13491	protein_coding	leucine rich repeat kinase 2 [Source:HGNC Symbol;Acc:HGNC:18618]	-	0	24	0	0.0402472
ENSG00000153495	24.4174	1.38778e-17	7.61733	5.44527e-06	8.1043e-05	TEX29	13	111316184	111344249	+	930	protein_coding	testis expressed 29 [Source:HGNC Symbol;Acc:HGNC:20370]	-	24	0	0.60133	0
ENSG00000231056	24.4174	1.38778e-17	7.61733	5.44527e-06	8.1043e-05	LINC02522	6	10474500	10478502	-	256	lincRNA	long intergenic non-protein coding RNA 2522 [Source:HGNC Symbol;Acc:HGNC:53541]	-	24	0	2.18452	0
ENSG00000280660	24.4174	1.38778e-17	7.61733	5.44527e-06	8.1043e-05	AL157396.1	10	93762453	93771991	+	8444	sense_intronic	novel transcript, sense intronic to LGI1	-	24	0	0.0662289	0
ENSG00000162592	24.4174	1.38778e-17	7.61733	5.44527e-06	8.1043e-05	CCDC27	1	3746460	3771645	+	4285	protein_coding	coiled-coil domain containing 27 [Source:HGNC Symbol;Acc:HGNC:26546]	-	24	0	0.13051	0
ENSG00000203786	24.4174	1.38778e-17	7.61733	5.44527e-06	8.1043e-05	KPRP	1	152759561	152762052	+	2492	protein_coding	keratinocyte proline rich protein [Source:HGNC Symbol;Acc:HGNC:31823]	-	24	0	0.224413	0
ENSG00000242062	24.4174	1.38778e-17	7.61733	5.44527e-06	8.1043e-05	MARK2P6	3	128852112	128853008	-	897	processed_pseudogene	microtubule affinity regulating kinase 2 pseudogene 6 [Source:HGNC Symbol;Acc:HGNC:39797]	-	24	0	0.623452	0
ENSG00000274441	24.4174	1.38778e-17	7.61733	5.44527e-06	8.1043e-05	AC008957.2	5	36636019	36649347	-	396	antisense	novel transcript, antisense SLC1A3	-	24	0	1.41221	0
ENSG00000236256	1.38778e-17	23.5897	-7.56801	5.44527e-06	8.1043e-05	DIAPH2-AS1	X	97431286	97642589	-	2309	antisense	DIAPH2 antisense RNA 1 [Source:HGNC Symbol;Acc:HGNC:16972]	-	0	24	0	0.235156
ENSG00000156009	1.38778e-17	23.5897	-7.56801	5.44527e-06	8.1043e-05	MAGEA8	X	149881141	149885835	+	2363	protein_coding	MAGE family member A8 [Source:HGNC Symbol;Acc:HGNC:6806]	-	0	24	0	0.229782
ENSG00000139144	24.4174	1.38778e-17	7.61733	5.44527e-06	8.1043e-05	PIK3C2G	12	18247614	18648416	+	5925	protein_coding	phosphatidylinositol-4-phosphate 3-kinase catalytic subunit type 2 gamma [Source:HGNC Symbol;Acc:HGNC:8973]	-	24	0	0.0943859	0
ENSG00000257456	1.38778e-17	23.5897	-7.56801	5.44527e-06	8.1043e-05	AC009320.1	12	29519731	29529974	+	349	antisense	novel transcript	-	0	24	0	1.5558
ENSG00000229623	24.4174	1.38778e-17	7.61733	5.44527e-06	8.1043e-05	METTL21AP1	21	39235386	39236020	-	635	processed_pseudogene	methyltransferase like 21A pseudogene 1 [Source:HGNC Symbol;Acc:HGNC:41921]	-	24	0	0.880688	0
ENSG00000177791	18.3134	102.227	-2.47289	5.47314e-06	8.14045e-05	MYOZ1	10	73631654	73641757	-	1541	protein_coding	myozenin 1 [Source:HGNC Symbol;Acc:HGNC:13752]	-	18	104	0.272179	1.52686
ENSG00000188064	145.48	29.4875	2.2977	5.48316e-06	8.15e-05	WNT7B	22	45920362	45977129	-	5051	protein_coding	Wnt family member 7B [Source:HGNC Symbol;Acc:HGNC:12787]	-	143	30	0.659695	0.134373
ENSG00000228363	34.5907	1.96445	4.05332	5.52293e-06	8.19301e-05	AC015971.1	2	86562070	86618766	+	2860	antisense	novel transcript	-	34	2	0.277011	0.0158209
ENSG00000278903	2.03615	35.3853	-4.03943	5.52293e-06	8.19301e-05	CU633906.2	21	6318434	6360415	+	3405	lincRNA	uncharacterized LOC102724843 [Source:NCBI gene;Acc:102724843]	-	2	36	0.0136867	0.239196
ENSG00000172955	2.03615	35.3853	-4.03943	5.52293e-06	8.19301e-05	ADH6	4	99202638	99219537	-	4401	protein_coding	alcohol dehydrogenase 6 (class V) [Source:HGNC Symbol;Acc:HGNC:255]	-	2	36	0.0105892	0.185063
ENSG00000128011	141.41	28.5045	2.3055	5.54655e-06	8.22177e-05	LRFN1	19	39306568	39315336	-	3381	protein_coding	leucine rich repeat and fibronectin type III domain containing 1 [Source:HGNC Symbol;Acc:HGNC:29290]	-	139	29	0.957975	0.194053
ENSG00000163635	90.5439	14.743	2.60823	5.54957e-06	8.22177e-05	ATXN7	3	63898399	64003453	+	9183	protein_coding	ataxin 7 [Source:HGNC Symbol;Acc:HGNC:10560]	-	89	15	0.225834	0.0369552
ENSG00000079337	14.2441	85.5165	-2.57551	5.55574e-06	8.22555e-05	RAPGEF3	12	47734367	47771040	-	12078	protein_coding	Rap guanine nucleotide exchange factor 3 [Source:HGNC Symbol;Acc:HGNC:16629]	-	14	87	0.0270095	0.162964
ENSG00000171843	196.346	781.455	-1.99209	5.62739e-06	8.32619e-05	MLLT3	9	20341665	20622543	-	8129	protein_coding	MLLT3, super elongation complex subunit [Source:HGNC Symbol;Acc:HGNC:7136]	-	193	795	0.553228	2.21258
ENSG00000214439	52.9027	5.89633	3.13821	5.70285e-06	8.43234e-05	FAM185BP	7	77083787	77122116	-	1284	transcribed_unprocessed_pseudogene	family with sequence similarity 185 member B, pseudogene [Source:HGNC Symbol;Acc:HGNC:21813]	-	52	6	0.943675	0.105719
ENSG00000103351	292.993	1148.1	-1.96986	5.84803e-06	8.64137e-05	CLUAP1	16	3500924	3539048	+	7798	protein_coding	clusterin associated protein 1 [Source:HGNC Symbol;Acc:HGNC:19009]	-	288	1168	0.860585	3.38866
ENSG00000227354	22.3827	116.971	-2.37931	5.96162e-06	8.80348e-05	RBM26-AS1	13	79406309	79424328	+	3747	antisense	RBM26 antisense RNA 1 [Source:HGNC Symbol;Acc:HGNC:39805]	-	22	119	0.136812	0.718508
ENSG00000116675	2020.42	523.919	1.94698	6.03084e-06	8.8999e-05	DNAJC6	1	65248219	65415869	+	6954	protein_coding	DnaJ heat shock protein family (Hsp40) member C6 [Source:HGNC Symbol;Acc:HGNC:15469]	-	1986	533	6.65471	1.73405
ENSG00000137124	2836.32	740.171	1.93791	6.07871e-06	8.96472e-05	ALDH1B1	9	38392664	38398661	+	3155	protein_coding	aldehyde dehydrogenase 1 family member B1 [Source:HGNC Symbol;Acc:HGNC:407]	-	2788	753	20.591	5.39963
ENSG00000207110	4.0708	44.232	-3.4027	6.09357e-06	8.97495e-05	RNU1-106P	8	127999131	127999294	+	164	snRNA	RNA, U1 small nuclear 106, pseudogene [Source:HGNC Symbol;Acc:HGNC:48448]	-	4	45	0.56833	6.20779
ENSG00000223697	4.0708	44.232	-3.4027	6.09357e-06	8.97495e-05	AF230666.1	8	132838117	132844298	-	1483	antisense	novel transcript, antisense to PHF20L1	-	4	45	0.0628497	0.686499
ENSG00000151726	1537.19	397.116	1.95232	6.16775e-06	9.07832e-05	ACSL1	4	184755595	184826818	-	6284	protein_coding	acyl-CoA synthetase long chain family member 1 [Source:HGNC Symbol;Acc:HGNC:3569]	-	1511	404	5.6029	1.4545
ENSG00000121101	104.787	18.6749	2.48025	6.18021e-06	9.09077e-05	TEX14	17	58556678	58692055	-	5325	protein_coding	testis expressed 14, intercellular bridge forming factor [Source:HGNC Symbol;Acc:HGNC:11737]	-	103	19	0.450715	0.0807239
ENSG00000167306	205.502	45.2149	2.18112	6.19749e-06	9.11026e-05	MYO5B	18	49822813	50195093	-	10488	protein_coding	myosin VB [Source:HGNC Symbol;Acc:HGNC:7603]	-	202	46	0.44879	0.0992278
ENSG00000151388	4721.43	1242.47	1.92591	6.24491e-06	9.17403e-05	ADAMTS12	5	33523535	33892192	-	9778	protein_coding	ADAM metallopeptidase with thrombospondin type 1 motif 12 [Source:HGNC Symbol;Acc:HGNC:14605]	-	4641	1264	11.0598	2.92459
ENSG00000008323	100.717	17.6919	2.50064	6.25093e-06	9.17693e-05	PLEKHG6	12	6310436	6328506	+	4260	protein_coding	pleckstrin homology and RhoGEF domain containing G6 [Source:HGNC Symbol;Acc:HGNC:25562]	-	99	18	0.541514	0.0955941
ENSG00000163683	1096.68	4168.75	-1.92635	6.30797e-06	9.25468e-05	SMIM14	4	39546330	39639090	-	6721	protein_coding	small integral membrane protein 14 [Source:HGNC Symbol;Acc:HGNC:27321]	-	1078	4241	3.7374	14.2759
ENSG00000116141	42.7293	196.591	-2.19866	6.36378e-06	9.33053e-05	MARK1	1	220528183	220664461	+	5417	protein_coding	microtubule affinity regulating kinase 1 [Source:HGNC Symbol;Acc:HGNC:6896]	-	42	200	0.180665	0.835294
ENSG00000144596	16.2788	92.3972	-2.49593	6.38173e-06	9.3508e-05	GRIP2	3	14489111	14556075	-	11885	protein_coding	glutamate receptor interacting protein 2 [Source:HGNC Symbol;Acc:HGNC:23841]	-	16	94	0.0313693	0.178936
ENSG00000166192	67.1453	288.007	-2.09873	6.41573e-06	9.39456e-05	SENP8	15	72114258	72143688	+	5007	protein_coding	SUMO peptidase family member, NEDD8 specific [Source:HGNC Symbol;Acc:HGNC:22992]	-	66	293	0.30715	1.32391
ENSG00000110799	193.294	42.266	2.18984	6.45239e-06	9.44214e-05	VWF	12	5948874	6124770	-	10391	protein_coding	von Willebrand factor [Source:HGNC Symbol;Acc:HGNC:12726]	-	190	43	0.42607	0.0936223
ENSG00000003096	69.18	9.8282	2.79949	6.47742e-06	9.47055e-05	KLHL13	X	117897813	118117340	-	6983	protein_coding	kelch like family member 13 [Source:HGNC Symbol;Acc:HGNC:22931]	-	68	10	0.226909	0.0323986
ENSG00000100505	14.2441	84.5335	-2.55886	6.48433e-06	9.47055e-05	TRIM9	14	50975262	51096061	-	8945	protein_coding	tripartite motif containing 9 [Source:HGNC Symbol;Acc:HGNC:16288]	-	14	86	0.0364697	0.217514
ENSG00000113196	85.4572	13.7601	2.62361	6.48433e-06	9.47055e-05	HAND1	5	154474972	154478264	-	1738	protein_coding	heart and neural crest derivatives expressed 1 [Source:HGNC Symbol;Acc:HGNC:4807]	bHLH	84	14	1.1262	0.182241
ENSG00000117472	12.2094	76.6698	-2.63852	6.53162e-06	9.52734e-05	TSPAN1	1	46175073	46185958	+	2366	protein_coding	tetraspanin 1 [Source:HGNC Symbol;Acc:HGNC:20657]	-	12	78	0.118182	0.745844
ENSG00000260230	77.3186	11.7941	2.69967	6.53162e-06	9.52734e-05	FRRS1L	9	109130293	109167295	-	15559	protein_coding	ferric chelate reductase 1 like [Source:HGNC Symbol;Acc:HGNC:1362]	-	76	12	0.113819	0.0174489
ENSG00000285278	185.156	40.3001	2.19633	6.64169e-06	9.68167e-05	TFAP2A-AS2	6	10404502	10407928	+	3427	antisense	TFAP2A antisense RNA 2 [Source:NCBI gene;Acc:109729173]	-	182	41	1.23749	0.270669
ENSG00000177096	520.875	128.767	2.0151	6.66099e-06	9.70356e-05	PHETA2	22	42074251	42079441	+	2451	protein_coding	PH domain containing endocytic trafficking adaptor 2 [Source:HGNC Symbol;Acc:HGNC:27161]	-	512	131	4.86756	1.2092
ENSG00000225872	47.816	4.91337	3.24978	6.74687e-06	9.82237e-05	LINC01529	19	35785697	35797902	-	4415	transcribed_unprocessed_pseudogene	long intergenic non-protein coding RNA 1529 [Source:HGNC Symbol;Acc:HGNC:51268]	-	47	5	0.248057	0.0256217
ENSG00000246763	448.644	110.091	2.02562	6.75678e-06	9.83049e-05	RGMB-AS1	5	98769618	98773469	-	2344	antisense	RGMB antisense RNA 1 [Source:HGNC Symbol;Acc:HGNC:48666]	-	441	112	4.38395	1.08101
ENSG00000170962	211.606	831.586	-1.97386	6.8225e-06	9.91975e-05	PDGFD	11	103907186	104164379	-	4266	protein_coding	platelet derived growth factor D [Source:HGNC Symbol;Acc:HGNC:30620]	-	208	846	1.13613	4.48661
ENSG00000243970	157.688	33.4194	2.234	6.83092e-06	9.92562e-05	PPIEL	1	39522280	39559671	-	5416	transcribed_unprocessed_pseudogene	peptidylprolyl isomerase E like pseudogene [Source:HGNC Symbol;Acc:HGNC:33195]	-	155	34	0.666864	0.142026
ENSG00000143248	41.712	191.677	-2.19682	6.94382e-06	0.000100832	RGS5	1	163111121	163321791	-	6821	protein_coding	regulator of G protein signaling 5 [Source:HGNC Symbol;Acc:HGNC:10001]	-	41	195	0.140062	0.646778
ENSG00000274070	267.559	61.9253	2.10898	7.16198e-06	0.000103933	CASTOR2	7	74964818	75024798	+	1363	protein_coding	cytosolic arginine sensor for mTORC1 subunit 2 [Source:HGNC Symbol;Acc:HGNC:37073]	-	263	63	4.49619	1.04571
ENSG00000104731	2223.89	584.862	1.92668	7.21577e-06	0.000104647	KLHDC4	16	87696485	87765992	-	11177	protein_coding	kelch domain containing 4 [Source:HGNC Symbol;Acc:HGNC:25272]	-	2186	595	4.55732	1.20437
ENSG00000175265	42.7293	194.626	-2.18417	7.35108e-06	0.000106541	GOLGA8A	15	34379068	34437466	-	6750	protein_coding	golgin A8 family member A [Source:HGNC Symbol;Acc:HGNC:31972]	-	42	198	0.144987	0.663636
ENSG00000092096	755.878	192.66	1.97139	7.46579e-06	0.000108135	SLC22A17	14	23346306	23352912	-	4278	protein_coding	solute carrier family 22 member 17 [Source:HGNC Symbol;Acc:HGNC:23095]	-	743	196	4.04699	1.03653
ENSG00000230793	88.5092	14.743	2.57549	7.47397e-06	0.000108184	SMARCE1P5	13	44594858	44596082	+	1225	processed_pseudogene	SWI/SNF related, matrix associated, actin dependent regulator of chromatin, subfamily e, member 1 pseudogene 5 [Source:HGNC Symbol;Acc:HGNC:39734]	-	87	15	1.65488	0.277028
ENSG00000128710	7.12278	56.0275	-2.95407	7.49803e-06	0.000108463	HOXD10	2	176108790	176119942	+	2692	protein_coding	homeobox D10 [Source:HGNC Symbol;Acc:HGNC:5133]	Homeobox	7	57	0.0605909	0.479036
ENSG00000185019	849.473	218.217	1.96018	7.50954e-06	0.000108561	UBOX5	20	3107573	3160196	-	4738	protein_coding	U-box domain containing 5 [Source:HGNC Symbol;Acc:HGNC:17777]	-	835	222	4.10654	1.06005
ENSG00000224609	1.01883	28.5045	-4.64755	7.53307e-06	0.000108666	HSD52	1	59131936	59296491	-	4595	processed_transcript	uncharacterized LOC729467 [Source:NCBI gene;Acc:729467]	-	1	29	0.00507106	0.142784
ENSG00000124915	29.504	0.981482	4.74098	7.53307e-06	0.000108666	DKFZP434K028	11	61746493	61757655	-	2889	lincRNA	uncharacterized LOC26070 [Source:NCBI gene;Acc:26070]	-	29	1	0.233902	0.00783107
ENSG00000272382	1.01883	28.5045	-4.64755	7.53307e-06	0.000108666	AC025171.5	5	43033716	43034635	+	920	lincRNA	novel transcript	-	1	29	0.0253277	0.713146
ENSG00000198835	49.8507	221.166	-2.1467	7.53599e-06	0.000108666	GJC2	1	228149852	228159826	+	2243	protein_coding	gap junction protein gamma 2 [Source:HGNC Symbol;Acc:HGNC:17494]	-	49	225	0.509039	2.26946
ENSG00000109846	13.2268	79.6187	-2.57853	7.66358e-06	0.000110435	CRYAB	11	111908565	111923722	-	3034	protein_coding	crystallin alpha B [Source:HGNC Symbol;Acc:HGNC:2389]	-	13	81	0.0998417	0.604001
ENSG00000177694	8.14011	59.9594	-2.86218	7.67894e-06	0.000110587	NAALADL2	3	174438573	175810552	+	13592	protein_coding	N-acetylated alpha-linked acidic dipeptidase like 2 [Source:HGNC Symbol;Acc:HGNC:23219]	-	8	61	0.0137148	0.101535
ENSG00000114315	200.416	783.421	-1.96614	7.73211e-06	0.000111278	HES1	3	194136145	194138732	+	2062	protein_coding	hes family bHLH transcription factor 1 [Source:HGNC Symbol;Acc:HGNC:5192]	bHLH	197	797	2.22619	8.74456
ENSG00000204540	76.3013	11.7941	2.68059	7.73676e-06	0.000111278	PSORS1C1	6	31114750	31140092	+	5781	protein_coding	psoriasis susceptibility 1 candidate 1 [Source:HGNC Symbol;Acc:HGNC:17202]	-	75	12	0.302303	0.046962
ENSG00000204758	72.2319	10.8112	2.72581	7.78644e-06	0.000111921	AC008429.1	5	172954786	172959392	-	2780	antisense	uncharacterized LOC100268168 [Source:NCBI gene;Acc:100268168]	-	71	11	0.595111	0.0895192
ENSG00000143498	162.774	641.874	-1.97861	7.80938e-06	0.00011218	TAF1A	1	222557902	222589933	-	2895	protein_coding	TATA-box binding protein associated factor, RNA polymerase I subunit A [Source:HGNC Symbol;Acc:HGNC:11532]	-	160	653	1.28782	5.10309
ENSG00000156711	63.076	269.331	-2.09207	7.86383e-06	0.000112891	MAPK13	6	36127809	36144524	+	7197	protein_coding	mitogen-activated protein kinase 13 [Source:HGNC Symbol;Acc:HGNC:6875]	-	62	274	0.200736	0.861326
ENSG00000183580	2482.29	658.585	1.91403	7.89247e-06	0.00011323	FBXL7	5	15500196	15939795	+	4854	protein_coding	F-box and leucine rich repeat protein 7 [Source:HGNC Symbol;Acc:HGNC:13604]	-	2440	670	11.7132	3.12279
ENSG00000125538	42.7293	193.643	-2.17687	7.90277e-06	0.000113306	IL1B	2	112829751	112836903	-	3096	protein_coding	interleukin 1 beta [Source:HGNC Symbol;Acc:HGNC:5992]	-	42	197	0.316106	1.43957
ENSG00000164849	42.7293	3.9304	3.40096	7.9832e-06	0.000114387	GPR146	7	1044576	1059261	+	3160	protein_coding	G protein-coupled receptor 146 [Source:HGNC Symbol;Acc:HGNC:21718]	-	42	4	0.309704	0.0286379
ENSG00000166750	981.726	3674.32	-1.90395	8.06047e-06	0.000115421	SLFN5	17	35243036	35273655	+	10709	protein_coding	schlafen family member 5 [Source:HGNC Symbol;Acc:HGNC:28286]	-	965	3738	2.09973	7.89694
ENSG00000188897	1.38778e-17	22.6067	-7.50694	8.28134e-06	0.000116597	AC099489.1	16	11359845	11527245	-	12027	protein_coding	vitellogenin [Source:NCBI gene;Acc:400499]	-	0	23	0	0.0432652
ENSG00000158104	1.38778e-17	22.6067	-7.50694	8.28134e-06	0.000116597	HPD	12	121839527	121863596	-	2223	protein_coding	4-hydroxyphenylpyruvate dioxygenase [Source:HGNC Symbol;Acc:HGNC:5147]	-	0	23	0	0.234076
ENSG00000103740	1.38778e-17	22.6067	-7.50694	8.28134e-06	0.000116597	ACSBG1	15	78167468	78245688	-	8230	protein_coding	acyl-CoA synthetase bubblegum family member 1 [Source:HGNC Symbol;Acc:HGNC:29567]	-	0	23	0	0.0632261
ENSG00000246596	23.4001	1.38778e-17	7.55625	8.28134e-06	0.000116597	AC139795.1	5	177619059	177672209	-	2230	transcribed_unprocessed_pseudogene	SUMO interacting motifs containing 1 (SIMC1) pseudogene	-	23	0	0.24033	0
ENSG00000119714	1.38778e-17	22.6067	-7.50694	8.28134e-06	0.000116597	GPR68	14	91232532	91253925	-	3278	protein_coding	G protein-coupled receptor 68 [Source:HGNC Symbol;Acc:HGNC:4519]	-	0	23	0	0.15874
ENSG00000126500	23.4001	1.38778e-17	7.55625	8.28134e-06	0.000116597	FLRT1	11	64103188	64119173	+	3949	protein_coding	fibronectin leucine rich transmembrane protein 1 [Source:HGNC Symbol;Acc:HGNC:3760]	-	23	0	0.135714	0
ENSG00000267481	23.4001	1.38778e-17	7.55625	8.28134e-06	0.000116597	AC011477.2	19	19788755	19790531	-	921	sense_intronic	novel transcript, sense intronic to ZNF506	-	23	0	0.581906	0
ENSG00000269959	1.38778e-17	22.6067	-7.50694	8.28134e-06	0.000116597	SPACA6P-AS	19	51685363	51693456	-	3962	lincRNA	SPACA6P antisense RNA [Source:HGNC Symbol;Acc:HGNC:49383]	-	0	23	0	0.131335
ENSG00000272970	1.38778e-17	22.6067	-7.50694	8.28134e-06	0.000116597	AC107294.2	3	184734075	184738949	+	701	lincRNA	novel transcript	-	0	23	0	0.742298
ENSG00000110675	1.38778e-17	22.6067	-7.50694	8.28134e-06	0.000116597	ELMOD1	11	107591091	107666779	+	5856	protein_coding	ELMO domain containing 1 [Source:HGNC Symbol;Acc:HGNC:25334]	-	0	23	0	0.0888577
ENSG00000159251	23.4001	1.38778e-17	7.55625	8.28134e-06	0.000116597	ACTC1	15	34788095	34795726	-	4602	protein_coding	actin, alpha, cardiac muscle 1 [Source:HGNC Symbol;Acc:HGNC:143]	-	23	0	0.116457	0
ENSG00000231185	1.38778e-17	22.6067	-7.50694	8.28134e-06	0.000116597	SPRY4-AS1	5	142325293	142672001	+	1811	antisense	SPRY4 antisense RNA 1 [Source:HGNC Symbol;Acc:HGNC:53465]	-	0	23	0	0.287328
ENSG00000124743	23.4001	1.38778e-17	7.55625	8.28134e-06	0.000116597	KLHL31	6	53647901	53665708	-	5743	protein_coding	kelch like family member 31 [Source:HGNC Symbol;Acc:HGNC:21353]	-	23	0	0.0933197	0
ENSG00000285763	23.4001	1.38778e-17	7.55625	8.28134e-06	0.000116597	AL358777.1	6	10659498	10692860	+	3467	antisense	novel transcript, antisense to C6orf52	-	23	0	0.154582	0
ENSG00000176289	23.4001	1.38778e-17	7.55625	8.28134e-06	0.000116597	IDSP1	X	149525001	149526043	+	376	unprocessed_pseudogene	iduronate 2-sulfatase pseudogene 1 [Source:HGNC Symbol;Acc:HGNC:5390]	-	23	0	1.42536	0
ENSG00000168702	1.38778e-17	22.6067	-7.50694	8.28134e-06	0.000116597	LRP1B	2	140231423	142131701	-	17040	protein_coding	LDL receptor related protein 1B [Source:HGNC Symbol;Acc:HGNC:6693]	-	0	23	0	0.030537
ENSG00000123612	1.38778e-17	22.6067	-7.50694	8.28134e-06	0.000116597	ACVR1C	2	157526767	157629005	-	9195	protein_coding	activin A receptor type 1C [Source:HGNC Symbol;Acc:HGNC:18123]	-	0	23	0	0.0565906
ENSG00000273010	1.38778e-17	22.6067	-7.50694	8.28134e-06	0.000116597	AL360270.3	1	110963302	110964649	+	1348	antisense	novel transcript, antisense to LRIF1	-	0	23	0	0.386017
ENSG00000106078	23.4001	1.38778e-17	7.55625	8.28134e-06	0.000116597	COBL	7	51016212	51316818	-	14349	protein_coding	cordon-bleu WH2 repeat protein [Source:HGNC Symbol;Acc:HGNC:22199]	-	23	0	0.03735	0
ENSG00000186451	1.38778e-17	22.6067	-7.50694	8.28134e-06	0.000116597	SPATA12	3	57060441	57075432	+	2413	protein_coding	spermatogenesis associated 12 [Source:HGNC Symbol;Acc:HGNC:23221]	-	0	23	0	0.215645
ENSG00000230426	1.38778e-17	22.6067	-7.50694	8.28134e-06	0.000116597	ERVMER61-1	1	187070700	187686622	+	10142	lincRNA	endogenous retrovirus group MER61 member 1 [Source:HGNC Symbol;Acc:HGNC:27919]	-	0	23	0	0.0513065
ENSG00000270379	23.4001	1.38778e-17	7.55625	8.28134e-06	0.000116597	HEATR9	17	35854946	35868891	-	2930	protein_coding	HEAT repeat containing 9 [Source:HGNC Symbol;Acc:HGNC:26548]	-	23	0	0.182913	0
ENSG00000234136	1.38778e-17	22.6067	-7.50694	8.28134e-06	0.000116597	AC055764.1	3	197830685	197831296	-	473	antisense	novel transcript	-	0	23	0	1.10011
ENSG00000205359	23.4001	1.38778e-17	7.55625	8.28134e-06	0.000116597	SLCO6A1	5	102371782	102499016	-	2952	protein_coding	solute carrier organic anion transporter family member 6A1 [Source:HGNC Symbol;Acc:HGNC:23613]	-	23	0	0.18155	0
ENSG00000246323	23.4001	1.38778e-17	7.55625	8.28134e-06	0.000116597	AC113382.1	5	138032774	138037266	+	1253	antisense	uncharacterized LOC100130172 [Source:NCBI gene;Acc:100130172]	-	23	0	0.427722	0
ENSG00000205584	23.4001	1.38778e-17	7.55625	8.28134e-06	0.000116597	AC211476.1	7	72969814	72971727	+	468	unprocessed_pseudogene	FK506 binding protein 6, 36kDa (FKBP6 ) pseudogene	-	23	0	1.14516	0
ENSG00000234918	23.4001	1.38778e-17	7.55625	8.28134e-06	0.000116597	AL157387.1	10	37240887	37242049	+	335	lincRNA	novel transcript	-	23	0	1.59981	0
ENSG00000107537	278.75	1068.48	-1.93805	8.33793e-06	0.000117321	PHYH	10	13277796	13302412	-	3381	protein_coding	phytanoyl-CoA 2-hydroxylase [Source:HGNC Symbol;Acc:HGNC:8940]	-	274	1087	1.88838	7.27366
ENSG00000155066	162.774	35.3853	2.1976	8.52961e-06	0.000119943	PROM2	2	95274453	95291308	+	6063	protein_coding	prominin 2 [Source:HGNC Symbol;Acc:HGNC:20685]	-	160	36	0.614917	0.134333
ENSG00000117226	754.861	2823.07	-1.90281	8.74466e-06	0.000122891	GBP3	1	89006666	89022894	-	4297	protein_coding	guanylate binding protein 3 [Source:HGNC Symbol;Acc:HGNC:4184]	-	742	2872	4.02367	15.1212
ENSG00000223382	14.2441	82.5676	-2.52496	8.85433e-06	0.000124355	LINC01778	1	30824228	30834431	+	1646	lincRNA	long intergenic non-protein coding RNA 1778 [Source:HGNC Symbol;Acc:HGNC:52568]	-	14	84	0.19819	1.15456
ENSG00000259207	1163.83	305.7	1.92824	8.88423e-06	0.000124698	ITGB3	17	47253846	47311816	+	4394	protein_coding	integrin subunit beta 3 [Source:HGNC Symbol;Acc:HGNC:6156]	-	1144	311	6.06667	1.60129
ENSG00000110046	3095.74	829.62	1.8996	8.90851e-06	0.000124962	ATG2A	11	64894546	64917248	-	7870	protein_coding	autophagy related 2A [Source:HGNC Symbol;Acc:HGNC:29028]	-	3043	844	9.00973	2.42625
ENSG00000271447	46.7987	206.421	-2.13813	9.05601e-06	0.000126952	MMP28	17	35756249	35795707	-	2858	protein_coding	matrix metallopeptidase 28 [Source:HGNC Symbol;Acc:HGNC:14366]	-	46	210	0.375042	1.66236
ENSG00000204956	121.064	23.5897	2.3533	9.06563e-06	0.000127008	PCDHGA1	5	141330571	141512981	+	6252	protein_coding	protocadherin gamma subfamily A, 1 [Source:HGNC Symbol;Acc:HGNC:8696]	-	119	24	0.443519	0.0868482
ENSG00000162298	2833.27	760.813	1.89668	9.31608e-06	0.000130437	SYVN1	11	65121780	65134533	-	5496	protein_coding	synoviolin 1 [Source:HGNC Symbol;Acc:HGNC:20738]	-	2785	774	11.8076	3.18612
ENSG00000237976	37.6427	2.94743	3.61897	9.34721e-06	0.000130711	AL391069.3	1	151346967	151348027	+	618	antisense	novel transcript	-	37	3	1.39508	0.109825
ENSG00000107159	37.6427	2.94743	3.61897	9.34721e-06	0.000130711	CA9	9	35673856	35681159	+	1670	protein_coding	carbonic anhydrase 9 [Source:HGNC Symbol;Acc:HGNC:1383]	-	37	3	0.516261	0.0406418
ENSG00000125845	26.4521	131.716	-2.31064	9.35455e-06	0.000130733	BMP2	20	6767664	6780280	+	3601	protein_coding	bone morphogenetic protein 2 [Source:HGNC Symbol;Acc:HGNC:1069]	-	26	134	0.168242	0.84188
ENSG00000226608	8.14011	58.9764	-2.83838	9.45778e-06	0.000132094	FTLP3	20	4023917	4024444	+	528	processed_pseudogene	ferritin light chain pseudogene 3 [Source:HGNC Symbol;Acc:HGNC:4000]	-	8	60	0.353053	2.5709
ENSG00000247735	9.15744	62.9083	-2.7638	9.46782e-06	0.000132153	AC120114.1	16	29926836	29928933	+	1762	antisense	uncharacterized LOC107984836 [Source:NCBI gene;Acc:107984836]	-	9	64	0.11902	0.821755
ENSG00000173193	2098.76	7724.13	-1.87978	9.69383e-06	0.000135225	PARP14	3	122680618	122730840	+	10495	protein_coding	poly(ADP-ribose) polymerase family member 14 [Source:HGNC Symbol;Acc:HGNC:29232]	-	2063	7858	4.58038	16.9394
ENSG00000129675	32.556	154.324	-2.24068	9.74205e-06	0.000135814	ARHGEF6	X	136665547	136782088	-	6434	protein_coding	Rac/Cdc42 guanine nucleotide exchange factor 6 [Source:HGNC Symbol;Acc:HGNC:685]	-	32	157	0.115892	0.552061
ENSG00000223749	2373.43	637.942	1.89527	9.78017e-06	0.000136262	MIR503HG	X	134543337	134546632	-	1678	lincRNA	MIR503 host gene [Source:HGNC Symbol;Acc:HGNC:28258]	-	2333	649	32.3972	8.75026
ENSG00000254535	54.9373	234.927	-2.09389	1.00252e-05	0.00013959	PABPC4L	4	134196333	134201748	-	4944	protein_coding	poly(A) binding protein cytoplasmic 4 like [Source:HGNC Symbol;Acc:HGNC:31955]	-	54	239	0.254507	1.09367
ENSG00000211459	28333.7	103647	-1.87108	1.0055e-05	0.000139919	MT-RNR1	MT	648	1601	+	954	Mt_rRNA	mitochondrially encoded 12S RNA [Source:HGNC Symbol;Acc:HGNC:7470]	-	27851	105443	680.263	2500.56
ENSG00000278272	86.4746	14.743	2.54198	1.00955e-05	0.000140396	HIST1H3C	6	26045411	26045821	+	411	protein_coding	histone cluster 1 H3 family member c [Source:HGNC Symbol;Acc:HGNC:4768]	-	85	15	4.81905	0.825692
ENSG00000173221	1161.79	4276.88	-1.88009	1.01129e-05	0.000140552	GLRX	5	95751319	95823005	-	6508	protein_coding	glutaredoxin [Source:HGNC Symbol;Acc:HGNC:4330]	-	1142	4351	4.08887	15.1255
ENSG00000013588	31612.5	8643.2	1.87084	1.01743e-05	0.000141319	GPRC5A	12	12890782	12917937	+	8440	protein_coding	G protein-coupled receptor class C group 5 member A [Source:HGNC Symbol;Acc:HGNC:9836]	-	31074	8793	85.7905	23.5702
ENSG00000180447	894.235	3298.83	-1.88308	1.0318e-05	0.000143227	GAS1	9	86944363	86947189	-	2827	protein_coding	growth arrest specific 1 [Source:HGNC Symbol;Acc:HGNC:4165]	-	879	3356	7.24515	26.8574
ENSG00000261663	82.4053	13.7601	2.57122	1.03592e-05	0.000143711	AC009065.8	16	2240487	2241818	+	788	antisense	novel transcript, antisense to DCI	-	81	14	2.39521	0.401948
ENSG00000144452	36.6254	168.085	-2.19451	1.04646e-05	0.000145084	ABCA12	2	214931542	215138428	-	9416	protein_coding	ATP binding cassette subfamily A member 12 [Source:HGNC Symbol;Acc:HGNC:14637]	-	36	171	0.0890882	0.410864
ENSG00000124772	33.5734	1.96445	4.01041	1.05718e-05	0.000146303	CPNE5	6	36740775	36840002	-	6330	protein_coding	copine 5 [Source:HGNC Symbol;Acc:HGNC:2318]	-	33	2	0.121477	0.00714817
ENSG00000256282	33.5734	1.96445	4.01041	1.05718e-05	0.000146303	AC112694.1	11	18595459	18599683	-	1366	transcribed_processed_pseudogene	mitochondrial carrier homolog 1 (C. elegans) (MTCH1)	-	33	2	0.562921	0.0331244
ENSG00000154645	33.5734	1.96445	4.01041	1.05718e-05	0.000146303	CHODL	21	17901263	18267373	+	3093	protein_coding	chondrolectin [Source:HGNC Symbol;Acc:HGNC:17807]	-	33	2	0.24861	0.0146291
ENSG00000188921	119.029	467.89	-1.97375	1.06406e-05	0.000147165	HACD4	9	20999515	21031636	-	9152	protein_coding	3-hydroxyacyl-CoA dehydratase 4 [Source:HGNC Symbol;Acc:HGNC:20920]	-	117	476	0.297889	1.17668
ENSG00000204394	7181.34	1965.93	1.86898	1.08584e-05	0.000149817	VARS	6	31777518	31795953	-	6081	protein_coding	valyl-tRNA synthetase [Source:HGNC Symbol;Acc:HGNC:12651]	-	7059	2000	27.0491	7.44086
ENSG00000260671	28.4867	0.981482	4.69057	1.08654e-05	0.000149817	AC010536.2	16	87739771	87747706	-	338	sense_intronic	novel transcript, sense intronic to KLHDC4	-	28	1	1.9303	0.0669348
ENSG00000224621	28.4867	0.981482	4.69057	1.08654e-05	0.000149817	AL451042.1	1	16159266	16161883	+	544	antisense	novel transcript	-	28	1	1.19934	0.0415881
ENSG00000272267	28.4867	0.981482	4.69057	1.08654e-05	0.000149817	AC021242.3	8	9555144	9556520	-	1377	antisense	novel transcript, antisense to TNKS	-	28	1	0.473815	0.0164299
ENSG00000248537	28.4867	0.981482	4.69057	1.08654e-05	0.000149817	AC091906.1	5	9363275	9422481	+	391	antisense	novel transcript	-	28	1	1.66865	0.0578618
ENSG00000187800	24.4174	122.869	-2.32534	1.09976e-05	0.000151456	PEAR1	1	156893698	156916434	+	5530	protein_coding	platelet endothelial aggregation receptor 1 [Source:HGNC Symbol;Acc:HGNC:33631]	-	24	125	0.101128	0.511391
ENSG00000135324	24.4174	122.869	-2.32534	1.09976e-05	0.000151456	MRAP2	6	84033756	84090881	+	2153	protein_coding	melanocortin 2 receptor accessory protein 2 [Source:HGNC Symbol;Acc:HGNC:21232]	-	24	125	0.259748	1.31351
ENSG00000085872	2197.44	594.692	1.88538	1.10586e-05	0.000152203	CHERP	19	16517889	16542530	-	6113	protein_coding	calcium homeostasis endoplasmic reticulum protein [Source:HGNC Symbol;Acc:HGNC:16930]	-	2160	605	8.23348	2.23908
ENSG00000171223	389.639	1450.85	-1.89636	1.11737e-05	0.000153639	JUNB	19	12791496	12793315	+	1820	protein_coding	JunB proto-oncogene, AP-1 transcription factor subunit [Source:HGNC Symbol;Acc:HGNC:6205]	TF_bZIP	383	1476	4.90356	18.3478
ENSG00000253767	5.08812	46.1979	-3.15196	1.11765e-05	0.000153639	PCDHGA8	5	141390157	141512979	+	8661	protein_coding	protocadherin gamma subfamily A, 8 [Source:HGNC Symbol;Acc:HGNC:8706]	-	5	47	0.013452	0.122772
ENSG00000125844	10577.2	2906.62	1.86349	1.12658e-05	0.000154774	RRBP1	20	17613678	17682295	-	6980	protein_coding	ribosome binding protein 1 [Source:HGNC Symbol;Acc:HGNC:10448]	-	10397	2957	34.7086	9.58439
ENSG00000124134	10.1748	65.8572	-2.6797	1.13627e-05	0.000155955	KCNS1	20	45092310	45101112	-	4538	protein_coding	potassium voltage-gated channel modifier subfamily S member 1 [Source:HGNC Symbol;Acc:HGNC:6300]	-	10	67	0.0513476	0.334025
ENSG00000280832	39.6774	177.915	-2.16134	1.13762e-05	0.000155955	GSEC	11	126340889	126355587	-	3723	antisense	G-quadruplex forming sequence containing lncRNA [Source:HGNC Symbol;Acc:HGNC:48645]	-	39	181	0.244093	1.0999
ENSG00000273295	16.2788	88.4654	-2.43328	1.13793e-05	0.000155955	AP000350.6	22	23901432	23907068	-	5637	lincRNA	novel transcript	-	16	90	0.0661388	0.361213
ENSG00000154133	89.5266	15.726	2.4996	1.13793e-05	0.000155955	ROBO4	11	124883691	124898500	-	7033	protein_coding	roundabout guidance receptor 4 [Source:HGNC Symbol;Acc:HGNC:17985]	-	88	16	0.291559	0.0514692
ENSG00000100167	240.092	57.0105	2.07183	1.15079e-05	0.000157622	2025-09-03	22	41969475	41998221	+	7153	protein_coding	septin 3 [Source:HGNC Symbol;Acc:HGNC:10750]	-	236	58	0.768791	0.183446
ENSG00000280744	6.10545	50.1298	-3.01224	1.15422e-05	0.000157997	LINC01173	2	234682668	234717764	+	331	lincRNA	long intergenic non-protein coding RNA 1173 [Source:HGNC Symbol;Acc:HGNC:49545]	-	6	51	0.422384	3.48587
ENSG00000147394	2059.08	559.305	1.88005	1.16371e-05	0.000159199	ZNF185	X	152914442	152973480	+	4812	protein_coding	zinc finger protein 185 with LIM domain [Source:HGNC Symbol;Acc:HGNC:12976]	-	2024	569	9.80097	2.67519
ENSG00000164331	496.459	1834.21	-1.88515	1.16812e-05	0.000159706	ANKRA2	5	73552335	73565686	-	2659	protein_coding	ankyrin repeat family A member 2 [Source:HGNC Symbol;Acc:HGNC:13208]	-	488	1866	4.27647	15.8768
ENSG00000171408	154.636	594.692	-1.94242	1.18182e-05	0.000161483	PDE7B	6	135851696	136195574	+	5946	protein_coding	phosphodiesterase 7B [Source:HGNC Symbol;Acc:HGNC:8792]	-	152	605	0.595666	2.30197
ENSG00000171174	25.4347	125.818	-2.30093	1.1873e-05	0.000162134	RBKS	2	27781364	27891098	-	3585	protein_coding	ribokinase [Source:HGNC Symbol;Acc:HGNC:30325]	-	25	128	0.162493	0.807773
ENSG00000075213	738.584	2705.12	-1.87268	1.20095e-05	0.000163898	SEMA3A	7	83955777	84492724	-	9371	protein_coding	semaphorin 3A [Source:HGNC Symbol;Acc:HGNC:10723]	-	726	2752	1.80524	6.64402
ENSG00000283199	14.2441	80.6016	-2.49025	1.21297e-05	0.000165439	C13orf46	13	113953705	113974079	-	3836	protein_coding	chromosome 13 open reading frame 46 [Source:HGNC Symbol;Acc:HGNC:53786]	-	14	82	0.0850421	0.483619
ENSG00000140285	817.935	2988.21	-1.86907	1.2155e-05	0.000165685	FGF7	15	49423096	49488775	+	6657	protein_coding	fibroblast growth factor 7 [Source:HGNC Symbol;Acc:HGNC:3685]	-	804	3040	2.81424	10.3315
ENSG00000255135	13.2268	76.6698	-2.52416	1.25266e-05	0.000166619	AP002360.1	11	76441338	76444656	-	754	lincRNA	novel transcript	-	13	78	0.40175	2.34041
ENSG00000261114	3.05347	37.3512	-3.5603	1.25995e-05	0.000166619	AC012181.1	16	56941028	56941726	+	699	sense_intronic	novel transcript, sense intronic to HERPUD1	-	3	38	0.100007	1.22991
ENSG00000115266	38.66	173	-2.15831	1.26398e-05	0.000166619	APC2	19	1446302	1473244	+	12610	protein_coding	APC2, WNT signaling pathway regulator [Source:HGNC Symbol;Acc:HGNC:24036]	-	38	176	0.0702187	0.315766
ENSG00000196358	1.38778e-17	21.6238	-7.44317	1.26863e-05	0.000166619	NTNG2	9	132161676	132244534	+	7845	protein_coding	netrin G2 [Source:HGNC Symbol;Acc:HGNC:14288]	-	0	22	0	0.0634451
ENSG00000137877	1.38778e-17	21.6238	-7.44317	1.26863e-05	0.000166619	SPTBN5	15	41848144	41894077	-	12338	protein_coding	spectrin beta, non-erythrocytic 5 [Source:HGNC Symbol;Acc:HGNC:15680]	-	0	22	0	0.040341
ENSG00000255585	22.3827	1.38778e-17	7.49247	1.26863e-05	0.000166619	AL590627.1	9	137776539	137789235	-	5276	transcribed_processed_pseudogene	forkhead box H1 (FOXH1) pseudogene	-	22	0	0.0971633	0
ENSG00000186115	1.38778e-17	21.6238	-7.44317	1.26863e-05	0.000166619	CYP4F2	19	15878023	15898120	-	3142	protein_coding	cytochrome P450 family 4 subfamily F member 2 [Source:HGNC Symbol;Acc:HGNC:2645]	-	0	22	0	0.158411
ENSG00000285844	1.38778e-17	21.6238	-7.44317	1.26863e-05	0.000166619	FO393414.3	6	72614386	72622073	-	3938	bidirectional_promoter_lncRNA	novel transcript	-	0	22	0	0.126391
ENSG00000266283	1.38778e-17	21.6238	-7.44317	1.26863e-05	0.000166619	AC091588.3	18	22200619	22205229	-	770	antisense	novel transcript, antisense to GATA6	-	0	22	0	0.646399
ENSG00000258976	1.38778e-17	21.6238	-7.44317	1.26863e-05	0.000166619	AC013451.2	14	74614693	74616647	-	717	lincRNA	novel transcript	-	0	22	0	0.69418
ENSG00000258359	1.38778e-17	21.6238	-7.44317	1.26863e-05	0.000166619	PCNPP1	12	111669852	111670362	-	511	processed_pseudogene	PEST containing nuclear protein pseudogene 1 [Source:HGNC Symbol;Acc:HGNC:32440]	-	0	22	0	0.974025
ENSG00000261360	1.38778e-17	21.6238	-7.44317	1.26863e-05	0.000166619	AC010491.1	5	14661808	14664604	-	2797	antisense	novel transcript, antisense to FAM105B	-	0	22	0	0.17795
ENSG00000234630	22.3827	1.38778e-17	7.49247	1.26863e-05	0.000166619	AC245060.2	22	22293733	22294794	+	524	lincRNA	novel transcript	-	22	0	0.978308	0
ENSG00000166863	1.38778e-17	21.6238	-7.44317	1.26863e-05	0.000166619	TAC3	12	57010000	57028883	-	1574	protein_coding	tachykinin 3 [Source:HGNC Symbol;Acc:HGNC:11521]	-	0	22	0	0.316218
ENSG00000172771	1.38778e-17	21.6238	-7.44317	1.26863e-05	0.000166619	EFCAB12	3	129401321	129428651	-	7789	protein_coding	EF-hand calcium binding domain 12 [Source:HGNC Symbol;Acc:HGNC:28061]	-	0	22	0	0.0639013
ENSG00000234750	22.3827	1.38778e-17	7.49247	1.26863e-05	0.000166619	AC012618.2	19	12284337	12285185	+	849	processed_pseudogene	ribosomal protein S2 (RPS2) pseudogene	-	22	0	0.603809	0
ENSG00000260051	1.38778e-17	21.6238	-7.44317	1.26863e-05	0.000166619	AL031600.1	16	1451760	1452653	+	570	antisense	novel transcript, antisense to CLCN7	-	0	22	0	0.873205
ENSG00000139540	22.3827	1.38778e-17	7.49247	1.26863e-05	0.000166619	SLC39A5	12	56230049	56237846	+	2903	protein_coding	solute carrier family 39 member 5 [Source:HGNC Symbol;Acc:HGNC:20502]	-	22	0	0.176588	0
ENSG00000185668	1.38778e-17	21.6238	-7.44317	1.26863e-05	0.000166619	POU3F1	1	38044611	38046794	-	2184	protein_coding	POU class 3 homeobox 1 [Source:HGNC Symbol;Acc:HGNC:9214]	Pou	0	22	0	0.227897
ENSG00000236266	22.3827	1.38778e-17	7.49247	1.26863e-05	0.000166619	Z98884.1	1	7810242	7827342	-	830	antisense	novel transcript	-	22	0	0.617631	0
ENSG00000187905	22.3827	1.38778e-17	7.49247	1.26863e-05	0.000166619	LRRC74B	22	21045960	21064168	+	5542	protein_coding	leucine rich repeat containing 74B [Source:HGNC Symbol;Acc:HGNC:34301]	-	22	0	0.0924997	0
ENSG00000197061	1.38778e-17	21.6238	-7.44317	1.26863e-05	0.000166619	HIST1H4C	6	26103876	26104310	+	435	protein_coding	histone cluster 1 H4 family member c [Source:HGNC Symbol;Acc:HGNC:4787]	-	0	22	0	1.1442
ENSG00000233532	1.38778e-17	21.6238	-7.44317	1.26863e-05	0.000166619	LINC00460	13	106374477	106384315	+	4232	lincRNA	long intergenic non-protein coding RNA 460 [Source:HGNC Symbol;Acc:HGNC:42809]	-	0	22	0	0.11761
ENSG00000231995	1.38778e-17	21.6238	-7.44317	1.26863e-05	0.000166619	AL590399.4	9	62266319	62266919	+	601	processed_pseudogene	pseudogene similar to part of ribosomal protein L7a (RPL7A)	-	0	22	0	0.828165
ENSG00000006210	1.38778e-17	21.6238	-7.44317	1.26863e-05	0.000166619	CX3CL1	16	57372458	57385048	+	5983	protein_coding	C-X3-C motif chemokine ligand 1 [Source:HGNC Symbol;Acc:HGNC:10647]	-	0	22	0	0.0831902
ENSG00000197540	1.38778e-17	21.6238	-7.44317	1.26863e-05	0.000166619	GZMM	19	544034	549924	+	945	protein_coding	granzyme M [Source:HGNC Symbol;Acc:HGNC:4712]	-	0	22	0	0.526695
ENSG00000080709	22.3827	1.38778e-17	7.49247	1.26863e-05	0.000166619	KCNN2	5	114055545	114496500	+	6489	protein_coding	potassium calcium-activated channel subfamily N member 2 [Source:HGNC Symbol;Acc:HGNC:6291]	-	22	0	0.0790004	0
ENSG00000229688	22.3827	1.38778e-17	7.49247	1.26863e-05	0.000166619	ISPD-AS1	7	16210488	16270604	+	2772	antisense	ISPD antisense RNA 1 [Source:HGNC Symbol;Acc:HGNC:48962]	-	22	0	0.184933	0
ENSG00000253559	22.3827	1.38778e-17	7.49247	1.26863e-05	0.000166619	OSGEPL1-AS1	2	189762704	189765556	+	860	antisense	OSGEPL1 antisense RNA 1 [Source:HGNC Symbol;Acc:HGNC:41009]	-	22	0	0.596085	0
ENSG00000140368	1.38778e-17	21.6238	-7.44317	1.26863e-05	0.000166619	PSTPIP1	15	76993359	77037332	+	4468	protein_coding	proline-serine-threonine phosphatase interacting protein 1 [Source:HGNC Symbol;Acc:HGNC:9580]	-	0	22	0	0.111398
ENSG00000168589	1.38778e-17	21.6238	-7.44317	1.26863e-05	0.000166619	DYNLRB2	16	80540734	80550760	+	1464	protein_coding	dynein light chain roadblock-type 2 [Source:HGNC Symbol;Acc:HGNC:15467]	-	0	22	0	0.339977
ENSG00000265984	22.3827	1.38778e-17	7.49247	1.26863e-05	0.000166619	AC022809.1	18	21240675	21241371	-	428	lincRNA	novel transcript	-	22	0	1.19774	0
ENSG00000260083	1.38778e-17	21.6238	-7.44317	1.26863e-05	0.000166619	MIR762HG	16	30875222	30895220	+	1815	antisense	MIR762 host gene [Source:HGNC Symbol;Acc:HGNC:51386]	-	0	22	0	0.27423
ENSG00000107105	22.3827	1.38778e-17	7.49247	1.26863e-05	0.000166619	ELAVL2	9	23690104	23826337	-	5140	protein_coding	ELAV like RNA binding protein 2 [Source:HGNC Symbol;Acc:HGNC:3313]	-	22	0	0.0997341	0
ENSG00000237846	22.3827	1.38778e-17	7.49247	1.26863e-05	0.000166619	AL773545.3	9	40105822	40106527	+	706	processed_pseudogene	novel pseudogene	-	22	0	0.72611	0
ENSG00000256464	1.38778e-17	21.6238	-7.44317	1.26863e-05	0.000166619	YWHABP2	11	18490243	18490955	-	713	processed_pseudogene	tyrosine 3-monooxygenase/tryptophan 5-monooxygenase activation protein beta pseudogene 2 [Source:HGNC Symbol;Acc:HGNC:50295]	-	0	22	0	0.698074
ENSG00000285587	22.3827	1.38778e-17	7.49247	1.26863e-05	0.000166619	AC012470.1	10	116274270	116281071	+	2848	bidirectional_promoter_lncRNA	uncharacterized LOC107984273 [Source:NCBI gene;Acc:107984273]	-	22	0	0.179998	0
ENSG00000164929	1.38778e-17	21.6238	-7.44317	1.26863e-05	0.000166619	BAALC	8	103140710	103230305	+	3997	protein_coding	BAALC, MAP3K1 and KLF4 binding [Source:HGNC Symbol;Acc:HGNC:14333]	-	0	22	0	0.124525
ENSG00000147082	22.3827	1.38778e-17	7.49247	1.26863e-05	0.000166619	CCNB3	X	50202713	50351910	+	5408	protein_coding	cyclin B3 [Source:HGNC Symbol;Acc:HGNC:18709]	-	22	0	0.0947917	0
ENSG00000253282	1.38778e-17	21.6238	-7.44317	1.26863e-05	0.000166619	AP001330.1	8	101287445	101293783	+	731	lincRNA	novel transcript	-	0	22	0	0.680885
ENSG00000285970	1.38778e-17	21.6238	-7.44317	1.26863e-05	0.000166619	AC106820.6	16	2430702	2437103	-	963	antisense	novel transcript, antisense to CCNF	-	0	22	0	0.51685
ENSG00000139988	1.38778e-17	21.6238	-7.44317	1.26863e-05	0.000166619	RDH12	14	67701886	67734452	+	2356	protein_coding	retinol dehydrogenase 12 [Source:HGNC Symbol;Acc:HGNC:19977]	-	0	22	0	0.211259
ENSG00000181856	22.3827	1.38778e-17	7.49247	1.26863e-05	0.000166619	SLC2A4	17	7281667	7288257	+	4046	protein_coding	solute carrier family 2 member 4 [Source:HGNC Symbol;Acc:HGNC:11009]	-	22	0	0.126701	0
ENSG00000251226	22.3827	1.38778e-17	7.49247	1.26863e-05	0.000166619	AP001999.1	11	134735596	134763810	+	3684	lincRNA	novel transcript	-	22	0	0.139151	0
ENSG00000274286	1.38778e-17	21.6238	-7.44317	1.26863e-05	0.000166619	ADRA2B	2	96112875	96116245	-	3371	protein_coding	adrenoceptor alpha 2B [Source:HGNC Symbol;Acc:HGNC:282]	-	0	22	0	0.14765
ENSG00000222047	1.38778e-17	21.6238	-7.44317	1.26863e-05	0.000166619	C10orf55	10	73909969	73922777	-	2514	protein_coding	chromosome 10 open reading frame 55 [Source:HGNC Symbol;Acc:HGNC:31008]	-	0	22	0	0.197982
ENSG00000077984	22.3827	1.38778e-17	7.49247	1.26863e-05	0.000166619	CST7	20	24949230	24959928	+	930	protein_coding	cystatin F [Source:HGNC Symbol;Acc:HGNC:2479]	-	22	0	0.551219	0
ENSG00000238009	22.3827	1.38778e-17	7.49247	1.26863e-05	0.000166619	AL627309.1	1	89295	133723	-	3726	lincRNA	novel transcript	-	22	0	0.137583	0
ENSG00000214646	1.38778e-17	21.6238	-7.44317	1.26863e-05	0.000166619	AC104758.1	15	77941442	77944582	-	876	transcribed_unprocessed_pseudogene	COMM domain containing 4 (COMMD4) pseudogene	-	0	22	0	0.568181
ENSG00000244296	22.3827	1.38778e-17	7.49247	1.26863e-05	0.000166619	RN7SL168P	22	19365766	19366044	+	279	misc_RNA	RNA, 7SL, cytoplasmic 168, pseudogene [Source:HGNC Symbol;Acc:HGNC:46184]	-	22	0	1.8374	0
ENSG00000229052	22.3827	1.38778e-17	7.49247	1.26863e-05	0.000166619	AL449283.1	1	92930696	92934098	+	3403	transcribed_processed_pseudogene	GAJ protein pseudogene	-	22	0	0.150642	0
ENSG00000231826	1.38778e-17	21.6238	-7.44317	1.26863e-05	0.000166619	LINC01819	2	43027853	43039547	-	2759	lincRNA	long intergenic non-protein coding RNA 1819 [Source:HGNC Symbol;Acc:HGNC:52624]	-	0	22	0	0.180401
ENSG00000205644	22.3827	1.38778e-17	7.49247	1.26863e-05	0.000166619	AC025186.1	5	65415353	65416222	+	870	processed_pseudogene	ribosomal protein S2 (RPS2) pseudogene	-	22	0	0.589234	0
ENSG00000153923	1.38778e-17	21.6238	-7.44317	1.26863e-05	0.000166619	CLCA3P	1	86634273	86655376	+	3437	transcribed_unprocessed_pseudogene	chloride channel accessory 3, pseudogene [Source:HGNC Symbol;Acc:HGNC:2017]	-	0	22	0	0.144814
ENSG00000230952	22.3827	1.38778e-17	7.49247	1.26863e-05	0.000166619	AC099344.1	2	11357515	11365636	-	1061	lincRNA	novel transcript	-	22	0	0.483161	0
ENSG00000248340	22.3827	1.38778e-17	7.49247	1.26863e-05	0.000166619	AC106047.2	4	26873561	26874349	-	743	processed_pseudogene	family with sequence similarity 64, member A (FAM64A) pseudogene	-	22	0	0.689951	0
ENSG00000269466	22.3827	1.38778e-17	7.49247	1.26863e-05	0.000166619	H3.Y	5	17654870	17655847	-	978	protein_coding	histone cluster 2, H3c pseudogene [Source:NCBI gene;Acc:391769]	-	22	0	0.524165	0
ENSG00000231942	22.3827	1.38778e-17	7.49247	1.26863e-05	0.000166619	HNRNPA1P36	8	81807772	81808726	+	955	processed_pseudogene	heterogeneous nuclear ribonucleoprotein A1 pseudogene 36 [Source:HGNC Symbol;Acc:HGNC:48765]	-	22	0	0.536789	0
ENSG00000180988	22.3827	1.38778e-17	7.49247	1.26863e-05	0.000166619	OR52N2	11	5820314	5821348	+	1035	protein_coding	olfactory receptor family 52 subfamily N member 2 [Source:HGNC Symbol;Acc:HGNC:15228]	-	22	0	0.495298	0
ENSG00000256171	22.3827	1.38778e-17	7.49247	1.26863e-05	0.000166619	GCSHP4	12	8141168	8142697	-	439	processed_pseudogene	glycine cleavage system protein H pseudogene 4 [Source:HGNC Symbol;Acc:HGNC:43930]	-	22	0	1.16773	0
ENSG00000246394	22.3827	1.38778e-17	7.49247	1.26863e-05	0.000166619	AC073911.1	12	133030389	133037222	-	1301	lincRNA	uncharacterized LOC101928597 [Source:NCBI gene;Acc:101928597]	-	22	0	0.39403	0
ENSG00000260447	22.3827	1.38778e-17	7.49247	1.26863e-05	0.000166619	AC009065.3	16	2119207	2120248	+	627	antisense	novel transcript, antisense to PKD1	-	22	0	0.817597	0
ENSG00000273965	22.3827	1.38778e-17	7.49247	1.26863e-05	0.000166619	AC243654.1	17	37407936	37408594	-	293	antisense	novel transcript, antisense TADA2A	-	22	0	1.7496	0
ENSG00000213862	32.556	151.375	-2.21287	1.2748e-05	0.000167332	AC044787.1	15	47730144	47730935	-	792	processed_pseudogene	ribosomal protein L7a (RPL7A) pseudogene	-	32	154	0.941476	4.3991
ENSG00000169020	82.4053	332.241	-2.00981	1.2893e-05	0.000169138	ATP5ME	4	672436	674338	-	940	protein_coding	ATP synthase membrane subunit e [Source:HGNC Symbol;Acc:HGNC:846]	-	81	338	2.0079	8.13499
ENSG00000099954	73.2493	11.7941	2.62179	1.29326e-05	0.000169559	CECR2	22	17359949	17558149	+	10759	protein_coding	CECR2, histone acetyl-lysine reader [Source:HGNC Symbol;Acc:HGNC:1840]	-	72	12	0.155935	0.0252335
ENSG00000178033	84.4399	339.121	-2.00423	1.30099e-05	0.000170475	CALHM5	6	116511646	116524792	+	9784	protein_coding	calcium homeostasis modulator family member 5 [Source:HGNC Symbol;Acc:HGNC:21568]	-	83	345	0.197672	0.797758
ENSG00000231731	157.688	35.3853	2.15183	1.30891e-05	0.000171412	AC010976.1	2	127455394	127514623	+	5510	antisense	novel transcript, antisense to IWS1	-	155	36	0.655488	0.147815
ENSG00000127561	334.703	84.5335	1.98366	1.32282e-05	0.000173135	SYNGR3	16	1989660	1994275	+	3420	protein_coding	synaptogyrin 3 [Source:HGNC Symbol;Acc:HGNC:11501]	-	329	86	2.24158	0.568906
ENSG00000254685	289.941	1075.36	-1.89055	1.3272e-05	0.000173608	FPGT	1	74198212	74234086	+	4180	protein_coding	fucose-1-phosphate guanylyltransferase [Source:HGNC Symbol;Acc:HGNC:3825]	-	285	1094	1.58874	5.9212
ENSG00000173846	273.663	1016.38	-1.8925	1.33781e-05	0.000174895	PLK3	1	44800225	44805990	+	3479	protein_coding	polo like kinase 3 [Source:HGNC Symbol;Acc:HGNC:2154]	-	269	1034	1.8017	6.72411
ENSG00000136895	19.3307	99.278	-2.35322	1.35076e-05	0.000176486	GARNL3	9	127224265	127393660	+	9695	protein_coding	GTPase activating Rap/RanGAP domain like 3 [Source:HGNC Symbol;Acc:HGNC:25425]	-	19	101	0.0456657	0.23569
ENSG00000106992	150.566	575.033	-1.93238	1.35561e-05	0.000177018	AK1	9	127866480	127877743	-	2667	protein_coding	adenylate kinase 1 [Source:HGNC Symbol;Acc:HGNC:361]	-	148	585	1.29307	4.96251
ENSG00000110921	2224.9	612.385	1.86101	1.37808e-05	0.000179774	MVK	12	109573255	109598117	+	6480	protein_coding	mevalonate kinase [Source:HGNC Symbol;Acc:HGNC:7530]	-	2187	623	7.86426	2.17511
ENSG00000203778	330.634	1218.87	-1.88185	1.37831e-05	0.000179774	FAM229B	6	112087599	112102790	+	2543	protein_coding	family with sequence similarity 229 member B [Source:HGNC Symbol;Acc:HGNC:33858]	-	325	1240	2.97798	11.0317
ENSG00000249700	40.6947	3.9304	3.33079	1.38101e-05	0.000180024	SRD5A3-AS1	4	55363971	55395847	-	5148	processed_transcript	SRD5A3 antisense RNA 1 [Source:HGNC Symbol;Acc:HGNC:44138]	-	40	4	0.181053	0.0175788
ENSG00000143344	430.332	1571.76	-1.86856	1.39674e-05	0.000181969	RGL1	1	183636085	183928531	+	5305	protein_coding	ral guanine nucleotide dissociation stimulator like 1 [Source:HGNC Symbol;Acc:HGNC:30281]	-	423	1599	1.85797	6.81917
ENSG00000246640	18.3134	95.3461	-2.37249	1.40467e-05	0.000182898	PICART1	17	50050349	50055739	-	2533	lincRNA	p53-inducible cancer-associated RNA transcript 1 [Source:NCBI gene;Acc:284080]	-	18	97	0.165585	0.866373
ENSG00000137868	8.14011	57.0105	-2.78958	1.44109e-05	0.000187532	STRA6	15	74179466	74212267	-	7690	protein_coding	stimulated by retinoic acid 6 [Source:HGNC Symbol;Acc:HGNC:30650]	-	8	58	0.0242409	0.170636
ENSG00000248019	44.764	4.91337	3.15488	1.44331e-05	0.000187713	FAM13A-AS1	4	88709789	88730103	+	4510	antisense	FAM13A antisense RNA 1 [Source:HGNC Symbol;Acc:HGNC:19370]	-	44	5	0.227332	0.025082
ENSG00000188171	217.71	52.0957	2.0605	1.45888e-05	0.00018963	ZNF626	19	20620061	20661596	-	6713	protein_coding	zinc finger protein 626 [Source:HGNC Symbol;Acc:HGNC:30461]	zf-C2H2	214	53	0.742816	0.178619
ENSG00000259343	17.2961	90.4313	-2.37813	1.4629e-05	0.000190043	TMC3-AS1	15	81324377	81518200	+	7767	antisense	TMC3 antisense RNA 1 [Source:HGNC Symbol;Acc:HGNC:51424]	-	17	92	0.0510011	0.26798
ENSG00000284879	6.10545	49.1468	-2.98374	1.46563e-05	0.000190288	AC133644.3	2	87455476	87767359	+	3849	processed_transcript	novel transcript	-	6	50	0.0363235	0.293894
ENSG00000213997	32.556	1.96445	3.96619	1.47133e-05	0.000190701	PGAM1P7	X	46646594	46647330	-	737	processed_pseudogene	phosphoglycerate mutase 1 pseudogene 7 [Source:HGNC Symbol;Acc:HGNC:42454]	-	32	2	1.01174	0.0613947
ENSG00000088002	32.556	1.96445	3.96619	1.47133e-05	0.000190701	SULT2B1	19	48552075	48599425	+	2822	protein_coding	sulfotransferase family 2B member 1 [Source:HGNC Symbol;Acc:HGNC:11459]	-	32	2	0.264227	0.016034
ENSG00000273950	32.556	1.96445	3.96619	1.47133e-05	0.000190701	RF00017	2	127856890	127857147	+	258	misc_RNA		-	32	2	2.89011	0.175379
ENSG00000205220	68.1626	275.229	-2.01163	1.48893e-05	0.000192871	PSMB10	16	67934502	67937087	-	1853	protein_coding	proteasome subunit beta 10 [Source:HGNC Symbol;Acc:HGNC:9538]	-	67	280	0.842527	3.41862
ENSG00000117262	235.005	869.922	-1.88765	1.50294e-05	0.000194575	GPR89A	1	145607990	145670648	+	5557	protein_coding	G protein-coupled receptor 89A [Source:HGNC Symbol;Acc:HGNC:31984]	-	231	885	0.968626	3.60306
ENSG00000170921	5514.95	1543.25	1.83729	1.5226e-05	0.000197009	TANC2	17	63009556	63427699	+	22866	protein_coding	tetratricopeptide repeat, ankyrin repeat and coiled-coil containing 2 [Source:HGNC Symbol;Acc:HGNC:30212]	-	5421	1570	5.52425	1.55338
ENSG00000132541	476.112	1723.14	-1.85539	1.56432e-05	0.000202291	RIDA	8	98102344	98117241	-	1567	protein_coding	reactive intermediate imine deaminase A homolog [Source:HGNC Symbol;Acc:HGNC:16897]	-	468	1753	6.95923	25.3094
ENSG00000259709	1.01883	26.5386	-4.54492	1.57535e-05	0.000203369	AC023906.4	15	52124561	52140246	+	1538	antisense	novel transcript, antisense to GNB5	-	1	27	0.0151505	0.397169
ENSG00000231445	1.01883	26.5386	-4.54492	1.57535e-05	0.000203369	TIMM8AP1	2	162077357	162077651	-	295	processed_pseudogene	translocase of inner mitochondrial membrane 8A pseudogene 1 [Source:HGNC Symbol;Acc:HGNC:17802]	-	1	27	0.0789882	2.07067
ENSG00000165568	27.4694	0.981482	4.63834	1.57535e-05	0.000203369	AKR1E2	10	4786629	4848062	+	2417	protein_coding	aldo-keto reductase family 1 member E2 [Source:HGNC Symbol;Acc:HGNC:23437]	-	27	1	0.260298	0.00936034
ENSG00000172346	441.523	115.005	1.93961	1.58086e-05	0.000203965	CSDC2	22	41560763	41577741	+	3250	protein_coding	cold shock domain containing C2 [Source:HGNC Symbol;Acc:HGNC:30359]	CSD	434	117	3.11165	0.814462
ENSG00000037280	83.4226	14.743	2.49022	1.59378e-05	0.000205515	FLT4	5	180601506	180649624	-	8852	protein_coding	fms related tyrosine kinase 4 [Source:HGNC Symbol;Acc:HGNC:3767]	-	82	15	0.215852	0.038337
ENSG00000124126	860.663	233.944	1.87871	1.64514e-05	0.000212018	PREX1	20	48624252	48827883	-	7393	protein_coding	phosphatidylinositol-3,4,5-trisphosphate dependent Rac exchange factor 1 [Source:HGNC Symbol;Acc:HGNC:32594]	-	846	238	2.66645	0.728324
ENSG00000133104	2326.64	8255.92	-1.82713	1.64663e-05	0.000212089	SPART	13	36301638	36370180	-	6504	protein_coding	spartin [Source:HGNC Symbol;Acc:HGNC:18514]	-	2287	8399	8.19351	29.2156
ENSG00000196754	87.4919	344.036	-1.97383	1.64809e-05	0.000212157	S100A2	1	153561108	153567890	-	1567	protein_coding	S100 calcium binding protein A2 [Source:HGNC Symbol;Acc:HGNC:10492]	-	86	350	1.27883	5.05321
ENSG00000184860	1327.62	365.661	1.8599	1.66209e-05	0.000213773	SDR42E1	16	81988855	82011488	-	11911	protein_coding	short chain dehydrogenase/reductase family 42E, member 1 [Source:HGNC Symbol;Acc:HGNC:29834]	-	1305	372	2.55298	0.706583
ENSG00000058335	10.1748	63.8913	-2.63607	1.66253e-05	0.000213773	RASGRF1	15	78959947	79090773	-	9929	protein_coding	Ras protein specific guanine nucleotide releasing factor 1 [Source:HGNC Symbol;Acc:HGNC:9875]	-	10	65	0.0234681	0.148107
ENSG00000158246	1569.74	435.452	1.84964	1.6755e-05	0.000215318	TENT5B	1	27005020	27012836	-	2368	protein_coding	terminal nucleotidyltransferase 5B [Source:HGNC Symbol;Acc:HGNC:28273]	-	1543	443	15.1834	4.23244
ENSG00000132382	5772.34	1626.8	1.82703	1.68197e-05	0.000216027	MYBBP1A	17	4538897	4555631	-	6203	protein_coding	MYB binding protein 1a [Source:HGNC Symbol;Acc:HGNC:7546]	-	5674	1655	21.3143	6.03621
ENSG00000258738	3.05347	36.3682	-3.52196	1.70381e-05	0.000218585	AL121603.2	14	34874343	34876459	+	2117	antisense	novel transcript, antisense to BAZ1A	-	3	37	0.0330206	0.395411
ENSG00000181322	3.05347	36.3682	-3.52196	1.70381e-05	0.000218585	NME9	3	138261437	138329886	-	3738	protein_coding	NME/NM23 family member 9 [Source:HGNC Symbol;Acc:HGNC:21343]	-	3	37	0.0187011	0.22394
ENSG00000128513	807.762	2884.02	-1.83592	1.70495e-05	0.000218608	POT1	7	124822386	124929983	-	5897	protein_coding	protection of telomeres 1 [Source:HGNC Symbol;Acc:HGNC:17284]	-	794	2934	3.13743	11.2563
ENSG00000108691	131.237	494.43	-1.9126	1.71422e-05	0.000219672	CCL2	17	34255218	34257203	+	1986	protein_coding	C-C motif chemokine ligand 2 [Source:HGNC Symbol;Acc:HGNC:10618]	-	129	503	1.51354	5.73003
ENSG00000171428	168.878	629.096	-1.89653	1.72048e-05	0.000220349	NAT1	8	18170477	18223689	+	3168	protein_coding	N-acetyltransferase 1 [Source:HGNC Symbol;Acc:HGNC:7645]	-	166	640	1.22098	4.57049
ENSG00000205702	60.024	8.84523	2.74506	1.72465e-05	0.000220758	CYP2D7	22	42140203	42144577	-	2260	polymorphic_pseudogene	cytochrome P450 family 2 subfamily D member 7 (gene/pseudogene) [Source:HGNC Symbol;Acc:HGNC:2624]	-	59	9	0.608314	0.0900954
ENSG00000135047	1883.08	6663.51	-1.82312	1.73464e-05	0.000221913	CTSL	9	87725519	87731393	+	2366	protein_coding	cathepsin L [Source:HGNC Symbol;Acc:HGNC:2537]	-	1851	6779	18.2296	64.8215
ENSG00000130881	31.5387	143.511	-2.1816	1.73701e-05	0.000222091	LRP3	19	33177603	33208867	+	5095	protein_coding	LDL receptor related protein 3 [Source:HGNC Symbol;Acc:HGNC:6695]	-	31	146	0.141776	0.648302
ENSG00000140534	2904.48	814.876	1.83347	1.74519e-05	0.000222962	TICRR	15	89575482	89631056	+	8402	protein_coding	TOPBP1 interacting checkpoint and replication regulator [Source:HGNC Symbol;Acc:HGNC:28704]	-	2855	829	7.91786	2.23224
ENSG00000267470	13.2268	74.7039	-2.48675	1.74595e-05	0.000222962	ZNF571-AS1	19	37548914	37587348	+	4560	antisense	ZNF571 antisense RNA 1 [Source:HGNC Symbol;Acc:HGNC:44324]	-	13	76	0.0664298	0.377066
ENSG00000197106	26.4521	125.818	-2.24461	1.74678e-05	0.000222962	SLC6A17	1	110150486	110202202	+	6644	protein_coding	solute carrier family 6 member 17 [Source:HGNC Symbol;Acc:HGNC:31399]	-	26	128	0.091186	0.435862
ENSG00000188112	2664.39	747.051	1.83435	1.74991e-05	0.000223236	C6orf132	6	42101118	42142619	-	6852	protein_coding	chromosome 6 open reading frame 132 [Source:HGNC Symbol;Acc:HGNC:21288]	-	2619	760	8.90641	2.50937
ENSG00000117475	755.878	2692.34	-1.83247	1.78486e-05	0.000227567	BLZF1	1	169367970	169396540	+	3820	protein_coding	basic leucine zipper nuclear factor 1 [Source:HGNC Symbol;Acc:HGNC:1065]	Others	743	2739	4.53221	16.2217
ENSG00000136274	940.015	258.518	1.8619	1.79967e-05	0.000229326	NACAD	7	45080438	45088914	-	4917	protein_coding	NAC alpha domain containing [Source:HGNC Symbol;Acc:HGNC:22196]	-	924	263	4.37881	1.21011
ENSG00000273760	855.577	233.944	1.87016	1.81818e-05	0.000231555	AC245041.1	10	47970043	47973496	-	826	lincRNA	novel transcript	-	841	238	23.7247	6.51876
ENSG00000069696	39.6774	3.9304	3.29437	1.82365e-05	0.000232121	DRD4	11	637293	640706	+	1477	protein_coding	dopamine receptor D4 [Source:HGNC Symbol;Acc:HGNC:3025]	-	39	4	0.615274	0.06127
ENSG00000205710	51.8853	6.8793	2.89215	1.83216e-05	0.000232943	C17orf107	17	4899418	4902932	+	3408	protein_coding	chromosome 17 open reading frame 107 [Source:HGNC Symbol;Acc:HGNC:37238]	-	51	7	0.348702	0.0464694
ENSG00000203616	51.8853	6.8793	2.89215	1.83216e-05	0.000232943	RHOT1P2	21	13936993	13937325	-	333	processed_pseudogene	ras homolog family member T1 pseudogene 2 [Source:HGNC Symbol;Acc:HGNC:37838]	-	51	7	3.5687	0.475578
ENSG00000103226	893.218	244.757	1.86712	1.8372e-05	0.000233453	NOMO3	16	16232495	16294814	+	8274	protein_coding	NODAL modulator 3 [Source:HGNC Symbol;Acc:HGNC:25242]	-	878	249	2.47265	0.680851
ENSG00000010292	21123.9	6013.77	1.81251	1.84884e-05	0.0002348	NCAPD2	12	6493356	6531955	+	6487	protein_coding	non-SMC condensin I complex subunit D2 [Source:HGNC Symbol;Acc:HGNC:24305]	-	20764	6118	74.585	21.337
ENSG00000228049	6.10545	48.1638	-2.95467	1.86467e-05	0.000236679	POLR2J2	7	102665368	102671629	-	2065	protein_coding	RNA polymerase II subunit J2 [Source:HGNC Symbol;Acc:HGNC:23208]	-	6	49	0.0677042	0.536839
ENSG00000233013	43.7467	4.91337	3.1218	1.86809e-05	0.00023698	FAM157B	9	138217068	138253217	+	2073	transcribed_unprocessed_pseudogene	family with sequence similarity 157 member B [Source:HGNC Symbol;Acc:HGNC:34080]	-	43	5	0.483341	0.0545681
ENSG00000226054	362.171	94.3631	1.93894	1.87031e-05	0.000237129	MEMO1P1	21	36130489	36131376	+	888	processed_pseudogene	mediator of cell motility 1 pseudogene 1 [Source:HGNC Symbol;Acc:HGNC:23274]	-	356	96	9.3416	2.44583
ENSG00000107902	147.514	550.459	-1.8989	1.90065e-05	0.000240841	LHPP	10	124461834	124617888	+	4064	protein_coding	phospholysine phosphohistidine inorganic pyrophosphate phosphatase [Source:HGNC Symbol;Acc:HGNC:30042]	-	145	560	0.831378	3.11747
ENSG00000234444	511.719	136.631	1.90408	1.92362e-05	0.000242433	ZNF736	7	64307459	64354860	+	9409	protein_coding	zinc finger protein 736 [Source:HGNC Symbol;Acc:HGNC:32467]	zf-C2H2	503	139	1.24569	0.334226
ENSG00000133433	216.693	53.0786	2.02684	1.94639e-05	0.000242433	GSTT2B	22	23957414	23961186	-	1099	protein_coding	glutathione S-transferase theta 2B (gene/pseudogene) [Source:HGNC Symbol;Acc:HGNC:33437]	-	213	54	4.51613	1.11164
ENSG00000118217	1405.95	4941.36	-1.81327	1.95496e-05	0.000242433	ATF6	1	161766294	161964070	+	7890	protein_coding	activating transcription factor 6 [Source:HGNC Symbol;Acc:HGNC:791]	TF_bZIP	1382	5027	4.08146	14.4145
ENSG00000237380	1.38778e-17	20.6408	-7.37645	1.95811e-05	0.000242433	HOXD-AS2	2	176121611	176137098	-	1429	antisense	HOXD cluster antisense RNA 2 [Source:HGNC Symbol;Acc:HGNC:43756]	-	0	21	0	0.332472
ENSG00000206561	1.38778e-17	20.6408	-7.37645	1.95811e-05	0.000242433	COLQ	3	15450133	15521751	-	4175	protein_coding	collagen like tail subunit of asymmetric acetylcholinesterase [Source:HGNC Symbol;Acc:HGNC:2226]	-	0	21	0	0.113797
ENSG00000171246	1.38778e-17	20.6408	-7.37645	1.95811e-05	0.000242433	NPTX1	17	80467148	80477843	-	6703	protein_coding	neuronal pentraxin 1 [Source:HGNC Symbol;Acc:HGNC:7952]	-	0	21	0	0.0708791
ENSG00000246130	1.38778e-17	20.6408	-7.37645	1.95811e-05	0.000242433	AC107959.2	8	23068229	23083619	+	2636	antisense	TNF receptor superfamily member 10d pseudogene [Source:NCBI gene;Acc:286059]	-	0	21	0	0.180236
ENSG00000163564	1.38778e-17	20.6408	-7.37645	1.95811e-05	0.000242433	PYHIN1	1	158930796	158977054	+	3479	protein_coding	pyrin and HIN domain family member 1 [Source:HGNC Symbol;Acc:HGNC:28894]	-	0	21	0	0.136563
ENSG00000247317	1.38778e-17	20.6408	-7.37645	1.95811e-05	0.000242433	LY6E-DT	8	142981738	143018437	-	3853	lincRNA	LY6E divergent transcript [Source:HGNC Symbol;Acc:HGNC:53728]	-	0	21	0	0.123307
ENSG00000261371	1.38778e-17	20.6408	-7.37645	1.95811e-05	0.000242433	PECAM1	17	64319415	64413776	-	7759	protein_coding	platelet and endothelial cell adhesion molecule 1 [Source:HGNC Symbol;Acc:HGNC:8823]	-	0	21	0	0.0612325
ENSG00000100079	1.38778e-17	20.6408	-7.37645	1.95811e-05	0.000242433	LGALS2	22	37570246	37582616	-	828	protein_coding	galectin 2 [Source:HGNC Symbol;Acc:HGNC:6562]	-	0	21	0	0.573796
ENSG00000108309	1.38778e-17	20.6408	-7.37645	1.95811e-05	0.000242433	RUNDC3A	17	44308413	44318671	+	4905	protein_coding	RUN domain containing 3A [Source:HGNC Symbol;Acc:HGNC:16984]	-	0	21	0	0.0968609
ENSG00000269534	1.38778e-17	20.6408	-7.37645	1.95811e-05	0.000242433	AC011466.3	19	48118432	48127706	+	1009	antisense	novel transcript, antisense to LIG1	-	0	21	0	0.470865
ENSG00000243979	1.38778e-17	20.6408	-7.37645	1.95811e-05	0.000242433	AC087752.1	8	94891239	94892107	+	558	processed_pseudogene	ribosomal protein L17 (RPL17) pseudogene	-	0	21	0	0.851439
ENSG00000236548	1.38778e-17	20.6408	-7.37645	1.95811e-05	0.000242433	RNF217-AS1	6	124909093	124963039	-	4507	antisense	RNF217 antisense RNA 1 (head to head) [Source:HGNC Symbol;Acc:HGNC:50866]	-	0	21	0	0.105414
ENSG00000115290	1.38778e-17	20.6408	-7.37645	1.95811e-05	0.000242433	GRB14	2	164492812	164621848	-	2958	protein_coding	growth factor receptor bound protein 14 [Source:HGNC Symbol;Acc:HGNC:4565]	-	0	21	0	0.160616
ENSG00000133328	1.38778e-17	20.6408	-7.37645	1.95811e-05	0.000242433	HRASLS2	11	63552770	63563383	-	742	protein_coding	HRAS like suppressor 2 [Source:HGNC Symbol;Acc:HGNC:17824]	-	0	21	0	0.6403
ENSG00000196338	1.38778e-17	20.6408	-7.37645	1.95811e-05	0.000242433	NLGN3	X	71144831	71171201	+	4006	protein_coding	neuroligin 3 [Source:HGNC Symbol;Acc:HGNC:14289]	-	0	21	0	0.118598
ENSG00000140795	1.38778e-17	20.6408	-7.37645	1.95811e-05	0.000242433	MYLK3	16	46703369	46790407	-	9522	protein_coding	myosin light chain kinase 3 [Source:HGNC Symbol;Acc:HGNC:29826]	-	0	21	0	0.0498953
ENSG00000137960	1.38778e-17	20.6408	-7.37645	1.95811e-05	0.000242433	GIPC2	1	77979542	78138449	+	3973	protein_coding	GIPC PDZ domain containing family member 2 [Source:HGNC Symbol;Acc:HGNC:18177]	-	0	21	0	0.119583
ENSG00000231666	1.38778e-17	20.6408	-7.37645	1.95811e-05	0.000242433	LINC01704	1	158132040	158146929	-	1001	lincRNA	long intergenic non-protein coding RNA 1704 [Source:HGNC Symbol;Acc:HGNC:52492]	-	0	21	0	0.474628
ENSG00000269191	1.38778e-17	20.6408	-7.37645	1.95811e-05	0.000242433	AC005387.2	19	18532908	18536188	+	440	antisense	novel transcript, antisense to FKBP8	-	0	21	0	1.07978
ENSG00000271270	1.38778e-17	20.6408	-7.37645	1.95811e-05	0.000242433	TMCC1-AS1	3	129893811	129918575	+	4683	antisense	TMCC1 antisense RNA 1 (head to head) [Source:HGNC Symbol;Acc:HGNC:49060]	-	0	21	0	0.101453
ENSG00000255438	1.38778e-17	20.6408	-7.37645	1.95811e-05	0.000242433	AL354813.1	20	47677901	47686297	+	2437	antisense	novel transcript, antisense to SULF2	-	0	21	0	0.194954
ENSG00000123572	21.3654	1.38778e-17	7.42573	1.95811e-05	0.000242433	NRK	X	105822543	105958610	+	9573	protein_coding	Nik related kinase [Source:HGNC Symbol;Acc:HGNC:25391]	-	21	0	0.0511158	0
ENSG00000231156	1.38778e-17	20.6408	-7.37645	1.95811e-05	0.000242433	AC093702.1	2	45013214	45013668	-	367	lincRNA	novel transcript	-	0	21	0	1.29456
ENSG00000159166	21.3654	1.38778e-17	7.42573	1.95811e-05	0.000242433	LAD1	1	201373244	201399915	-	3482	protein_coding	ladinin 1 [Source:HGNC Symbol;Acc:HGNC:6472]	-	21	0	0.140532	0
ENSG00000260388	1.38778e-17	20.6408	-7.37645	1.95811e-05	0.000242433	LINC00562	13	47930153	47932622	-	2470	lincRNA	long intergenic non-protein coding RNA 562 [Source:HGNC Symbol;Acc:HGNC:43706]	-	0	21	0	0.192349
ENSG00000150722	21.3654	1.38778e-17	7.42573	1.95811e-05	0.000242433	PPP1R1C	2	181954241	182131398	+	4887	protein_coding	protein phosphatase 1 regulatory inhibitor subunit 1C [Source:HGNC Symbol;Acc:HGNC:14940]	-	21	0	0.100129	0
ENSG00000273783	1.38778e-17	20.6408	-7.37645	1.95811e-05	0.000242433	AL136040.1	14	81221218	81222460	+	1130	antisense	uncharacterized LOC101928504 [Source:NCBI gene;Acc:101928504]	-	0	21	0	0.420445
ENSG00000270765	1.38778e-17	20.6408	-7.37645	1.95811e-05	0.000242433	GAS2L2	17	35744511	35752878	-	3014	protein_coding	growth arrest specific 2 like 2 [Source:HGNC Symbol;Acc:HGNC:24846]	-	0	21	0	0.157632
ENSG00000268564	21.3654	1.38778e-17	7.42573	1.95811e-05	0.000242433	AC003956.1	19	15124160	15126174	+	356	antisense	novel transcript, antisense to ILVBL	-	21	0	1.37453	0
ENSG00000229048	1.38778e-17	20.6408	-7.37645	1.95811e-05	0.000242433	DUTP1	3	125310881	125311350	+	470	processed_pseudogene	deoxyuridine triphosphatase pseudogene 1 [Source:HGNC Symbol;Acc:HGNC:31956]	-	0	21	0	1.01086
ENSG00000253696	21.3654	1.38778e-17	7.42573	1.95811e-05	0.000242433	KBTBD11-OT1	8	1971397	1976478	+	815	lincRNA	KBTBD11 overlapping transcript 1 [Source:HGNC Symbol;Acc:HGNC:49147]	-	21	0	0.600407	0
ENSG00000235643	1.38778e-17	20.6408	-7.37645	1.95811e-05	0.000242433	LINC01647	1	11609531	11613355	+	1285	lincRNA	long intergenic non-protein coding RNA 1647 [Source:HGNC Symbol;Acc:HGNC:52434]	-	0	21	0	0.36973
ENSG00000249996	1.38778e-17	20.6408	-7.37645	1.95811e-05	0.000242433	AC106786.2	5	123036271	123054667	+	561	antisense	novel transcript	-	0	21	0	0.846886
ENSG00000201555	21.3654	1.38778e-17	7.42573	1.95811e-05	0.000242433	RF00019	6	31778817	31778905	-	89	misc_RNA		-	21	0	5.49811	0
ENSG00000137709	21.3654	1.38778e-17	7.42573	1.95811e-05	0.000242433	POU2F3	11	120236640	120319944	+	6645	protein_coding	POU class 2 homeobox 3 [Source:HGNC Symbol;Acc:HGNC:19864]	Pou	21	0	0.0736391	0
ENSG00000269040	21.3654	1.38778e-17	7.42573	1.95811e-05	0.000242433	BNIP3P24	19	20784596	20785152	-	557	processed_pseudogene	BCL2 interacting protein 3 pseudogene 24 [Source:HGNC Symbol;Acc:HGNC:49704]	-	21	0	0.878513	0
ENSG00000251523	21.3654	1.38778e-17	7.42573	1.95811e-05	0.000242433	AC108159.1	4	98496364	98509935	+	489	antisense	novel transcript	-	21	0	1.00068	0
ENSG00000285758	21.3654	1.38778e-17	7.42573	1.95811e-05	0.000242433	AC036214.4	8	79891595	79930832	+	1915	antisense	novel transcript, antisense to MRPS28	-	21	0	0.255526	0
ENSG00000137673	1.38778e-17	20.6408	-7.37645	1.95811e-05	0.000242433	MMP7	11	102520508	102530753	-	2323	protein_coding	matrix metallopeptidase 7 [Source:HGNC Symbol;Acc:HGNC:7174]	-	0	21	0	0.204521
ENSG00000135338	279.767	1010.49	-1.85229	1.96802e-05	0.000243528	LCA5	6	79484991	79537458	-	5964	protein_coding	LCA5, lebercilin [Source:HGNC Symbol;Acc:HGNC:31923]	-	275	1028	1.07443	3.89963
ENSG00000178031	1206.56	336.172	1.84323	1.98336e-05	0.000245292	ADAMTSL1	9	17906563	18910950	+	13652	protein_coding	ADAMTS like 1 [Source:HGNC Symbol;Acc:HGNC:14632]	-	1186	342	2.02429	0.566759
ENSG00000151014	1155.69	322.411	1.84137	2.01082e-05	0.000248553	NOCT	4	139015789	139045939	+	2504	protein_coding	nocturnin [Source:HGNC Symbol;Acc:HGNC:14254]	Others	1136	328	10.5713	2.96352
ENSG00000171817	10.1748	62.9083	-2.61374	2.01462e-05	0.000248887	ZNF540	19	37551406	37614097	+	4304	protein_coding	zinc finger protein 540 [Source:HGNC Symbol;Acc:HGNC:25331]	zf-C2H2	10	64	0.0541392	0.336416
ENSG00000256433	2.03615	30.4705	-3.82452	2.05601e-05	0.000253448	AC005840.2	12	6393905	6396148	+	1803	lincRNA	novel transcript	-	2	31	0.0258475	0.388986
ENSG00000242085	31.5387	1.96445	3.92056	2.05601e-05	0.000253448	RPS20P33	14	105374618	105374971	+	354	processed_pseudogene	ribosomal protein S20 pseudogene 33 [Source:HGNC Symbol;Acc:HGNC:36725]	-	31	2	2.04053	0.127819
ENSG00000268751	31.5387	1.96445	3.92056	2.05601e-05	0.000253448	SCGB1B2P	19	34576733	34577701	-	616	lincRNA	secretoglobin family 1B member 2, pseudogene [Source:HGNC Symbol;Acc:HGNC:20741]	-	31	2	1.17264	0.0734544
ENSG00000249709	31.5387	1.96445	3.92056	2.05601e-05	0.000253448	ZNF564	19	12525370	12551542	-	3622	protein_coding	zinc finger protein 564 [Source:HGNC Symbol;Acc:HGNC:31106]	zf-C2H2	31	2	0.199433	0.0124925
ENSG00000164483	21.3654	103.21	-2.26568	2.06345e-05	0.000254105	SAMD3	6	130144315	130365425	-	6903	protein_coding	sterile alpha motif domain containing 3 [Source:HGNC Symbol;Acc:HGNC:21574]	-	21	105	0.0708869	0.344128
ENSG00000167968	13.2268	73.7209	-2.46767	2.06401e-05	0.000254105	DNASE1L2	16	2235816	2238711	+	2194	protein_coding	deoxyribonuclease 1 like 2 [Source:HGNC Symbol;Acc:HGNC:2958]	-	13	75	0.138067	0.77338
ENSG00000182836	198.381	721.494	-1.86207	2.0647e-05	0.000254105	PLCXD3	5	41306954	41510628	-	7731	protein_coding	phosphatidylinositol specific phospholipase C X domain containing 3 [Source:HGNC Symbol;Acc:HGNC:31822]	-	195	734	0.587737	2.14797
ENSG00000165507	337.755	88.4654	1.93126	2.10734e-05	0.000259212	DEPP1	10	44970981	44978810	-	2979	protein_coding	DEPP1, autophagy regulator [Source:HGNC Symbol;Acc:HGNC:23355]	-	332	90	2.59688	0.683503
ENSG00000162129	2920.76	830.603	1.81395	2.11564e-05	0.000260092	CLPB	11	72285495	72434680	-	12428	protein_coding	ClpB homolog, mitochondrial AAA ATPase chaperonin [Source:HGNC Symbol;Acc:HGNC:30664]	-	2871	845	5.3829	1.53824
ENSG00000115267	334.703	1197.25	-1.83839	2.11759e-05	0.000260152	IFIH1	2	162267079	162318703	-	5108	protein_coding	interferon induced with helicase C domain 1 [Source:HGNC Symbol;Acc:HGNC:18873]	-	329	1218	1.50082	5.39467
ENSG00000146376	1711.15	5974.46	-1.80377	2.11842e-05	0.000260152	ARHGAP18	6	129576132	129710225	-	4640	protein_coding	Rho GTPase activating protein 18 [Source:HGNC Symbol;Acc:HGNC:21035]	-	1682	6078	8.4468	29.6354
ENSG00000271147	72.2319	282.109	-1.96373	2.12512e-05	0.000260833	ARMCX5-GPRASP2	X	102599512	102714671	+	2711	processed_transcript	ARMCX5-GPRASP2 readthrough [Source:HGNC Symbol;Acc:HGNC:42000]	-	71	287	0.610258	2.39508
ENSG00000181418	98.6825	19.6579	2.32025	2.17584e-05	0.000266914	DDN	12	48995149	48999309	-	3749	protein_coding	dendrin [Source:HGNC Symbol;Acc:HGNC:24458]	-	97	20	0.602894	0.120693
ENSG00000157168	1863.75	527.85	1.81976	2.18009e-05	0.000267238	NRG1	8	31639386	32767959	+	11328	protein_coding	neuregulin 1 [Source:HGNC Symbol;Acc:HGNC:7997]	-	1832	537	3.7684	1.07248
ENSG00000256268	12.2094	69.789	-2.50309	2.18084e-05	0.000267238	LINC02454	12	65602869	65612997	+	895	lincRNA	long intergenic non-protein coding RNA 2454 [Source:HGNC Symbol;Acc:HGNC:53387]	-	12	71	0.312423	1.79475
ENSG00000151287	1172.98	4095.03	-1.80358	2.18853e-05	0.000268035	TEX30	13	102765990	102773811	-	2154	protein_coding	testis expressed 30 [Source:HGNC Symbol;Acc:HGNC:25188]	-	1153	4166	12.4729	43.7564
ENSG00000269737	8.14011	55.0446	-2.73906	2.20899e-05	0.000270104	AL691432.1	1	1671990	1674397	+	1819	transcribed_processed_pseudogene	ribosomal protein S7 (RPS7) pseudogene	-	8	56	0.102481	0.696504
ENSG00000196747	54.9373	7.86227	2.78499	2.20899e-05	0.000270104	HIST1H2AI	6	27808199	27808701	+	503	protein_coding	histone cluster 1 H2A family member i [Source:HGNC Symbol;Acc:HGNC:4725]	-	54	8	2.50156	0.359824
ENSG00000233588	54.9373	7.86227	2.78499	2.20899e-05	0.000270104	CYP51A1P2	13	28722386	28724021	-	1499	processed_pseudogene	cytochrome P450 family 51 subfamily A member 1 pseudogene 2 [Source:HGNC Symbol;Acc:HGNC:20251]	-	54	8	0.839414	0.120742
ENSG00000136068	31211.7	9003.95	1.79344	2.22268e-05	0.000271632	FLNB	3	58008400	58172251	+	13952	protein_coding	filamin B [Source:HGNC Symbol;Acc:HGNC:3755]	-	30680	9160	51.2393	14.8535
ENSG00000080493	25.4347	119.92	-2.23173	2.26596e-05	0.000276771	SLC4A4	4	71062667	71572087	+	9622	protein_coding	solute carrier family 4 member 4 [Source:HGNC Symbol;Acc:HGNC:11030]	-	25	122	0.0605423	0.286855
ENSG00000231784	1.01883	25.5556	-4.49073	2.29623e-05	0.000280167	DBIL5P	17	752660	755336	+	2677	transcribed_unitary_pseudogene	diazepam binding inhibitor-like 5, pseudogene [Source:HGNC Symbol;Acc:HGNC:38519]	-	1	26	0.00870434	0.219732
ENSG00000251301	1.01883	25.5556	-4.49073	2.29623e-05	0.000280167	LINC02384	12	68332888	68451663	-	2695	lincRNA	long intergenic non-protein coding RNA 2384 [Source:HGNC Symbol;Acc:HGNC:53308]	-	1	26	0.00864621	0.218264
ENSG00000095203	878.975	244.757	1.84393	2.29981e-05	0.000280453	EPB41L4B	9	109171975	109320964	-	7879	protein_coding	erythrocyte membrane protein band 4.1 like 4B [Source:HGNC Symbol;Acc:HGNC:19818]	-	864	249	2.55521	0.714985
ENSG00000235863	66.128	10.8112	2.59866	2.30762e-05	0.000281254	B3GALT4	6	33277132	33284832	+	2356	protein_coding	beta-1,3-galactosyltransferase 4 [Source:HGNC Symbol;Acc:HGNC:919]	-	65	11	0.642869	0.10563
ENSG00000261126	3.05347	35.3853	-3.48257	2.31155e-05	0.000281431	RBFADN	18	80046900	80095482	+	6623	lincRNA	RBFA downstream neighbor [Source:HGNC Symbol;Acc:HGNC:48591]	-	3	36	0.0105548	0.122975
ENSG00000259102	34.5907	2.94743	3.4974	2.31155e-05	0.000281431	SMARCE1P3	14	21162513	21163743	+	1231	processed_pseudogene	SWI/SNF related, matrix associated, actin dependent regulator of chromatin, subfamily e, member 1 pseudogene 3 [Source:HGNC Symbol;Acc:HGNC:39733]	-	34	3	0.643584	0.0551355
ENSG00000167799	207.537	51.1127	2.01891	2.36032e-05	0.000287215	NUDT8	11	67627938	67629930	-	1475	protein_coding	nudix hydrolase 8 [Source:HGNC Symbol;Acc:HGNC:8055]	-	204	52	3.22272	0.79759
ENSG00000269019	46.7987	5.89633	2.96177	2.37703e-05	0.000289092	HOMER3-AS1	19	18940322	18946831	+	957	antisense	HOMER3 antisense RNA 1 [Source:HGNC Symbol;Acc:HGNC:53775]	-	46	6	1.12003	0.141843
ENSG00000167508	3037.75	871.888	1.80064	2.38415e-05	0.000289803	MVD	16	88651935	88663161	-	4717	protein_coding	mevalonate diphosphate decarboxylase [Source:HGNC Symbol;Acc:HGNC:7529]	-	2986	887	14.7506	4.25428
ENSG00000259673	164.809	39.3171	2.06401	2.39971e-05	0.000291539	IQCH-AS1	15	67403619	67521844	-	6732	lincRNA	IQCH antisense RNA 1 [Source:HGNC Symbol;Acc:HGNC:44104]	-	162	40	0.560732	0.134426
ENSG00000101353	4.0708	39.3171	-3.23329	2.41467e-05	0.000293042	MROH8	20	37101226	37179588	-	3878	protein_coding	maestro heat like repeat family member 8 [Source:HGNC Symbol;Acc:HGNC:16125]	-	4	40	0.0240346	0.233357
ENSG00000188107	4.0708	39.3171	-3.23329	2.41467e-05	0.000293042	EYS	6	63719980	65707225	-	17070	protein_coding	eyes shut homolog (Drosophila) [Source:HGNC Symbol;Acc:HGNC:21555]	-	4	40	0.00546023	0.0530145
ENSG00000135917	269.594	68.8061	1.96819	2.41678e-05	0.000293141	SLC19A3	2	227683763	227718031	-	7738	protein_coding	solute carrier family 19 member 3 [Source:HGNC Symbol;Acc:HGNC:16266]	-	265	70	0.797997	0.204662
ENSG00000233822	5.08812	43.249	-3.05707	2.42341e-05	0.000293788	HIST1H2BN	6	27837760	27865798	+	5477	protein_coding	histone cluster 1 H2B family member n [Source:HGNC Symbol;Acc:HGNC:4749]	-	5	44	0.0212722	0.181752
ENSG00000236404	73.2493	12.7771	2.50748	2.44221e-05	0.000295909	VLDLR-AS1	9	2421597	2643359	-	5989	antisense	VLDLR antisense RNA 1 [Source:HGNC Symbol;Acc:HGNC:49621]	-	72	13	0.280132	0.0491086
ENSG00000196139	10.1748	61.9253	-2.59107	2.44421e-05	0.000295994	AKR1C3	10	5035354	5107686	+	4532	protein_coding	aldo-keto reductase family 1 member C3 [Source:HGNC Symbol;Acc:HGNC:386]	-	10	63	0.0514155	0.314499
ENSG00000078114	95.6306	360.746	-1.91408	2.54018e-05	0.000307452	NEBL	10	20779973	21174187	-	13654	protein_coding	nebulette [Source:HGNC Symbol;Acc:HGNC:16932]	-	94	367	0.160418	0.608099
ENSG00000120693	76.3013	291.939	-1.93418	2.55792e-05	0.000309433	SMAD9	13	36844831	36920765	-	5723	protein_coding	SMAD family member 9 [Source:HGNC Symbol;Acc:HGNC:6774]	MH1	75	297	0.305367	1.17409
ENSG00000246273	419.142	113.039	1.88942	2.57977e-05	0.00031191	SBF2-AS1	11	9758292	9811335	+	4644	antisense	SBF2 antisense RNA 1 [Source:HGNC Symbol;Acc:HGNC:27438]	-	412	115	2.06723	0.56024
ENSG00000159714	59.0066	232.961	-1.97891	2.61871e-05	0.000316449	ZDHHC1	16	67394152	67416833	-	3540	protein_coding	zinc finger DHHC-type containing 1 [Source:HGNC Symbol;Acc:HGNC:17916]	-	58	237	0.381776	1.51465
ENSG00000120937	7198.63	2094.7	1.78092	2.62297e-05	0.000316795	NPPB	1	11857464	11858931	-	694	protein_coding	natriuretic peptide B [Source:HGNC Symbol;Acc:HGNC:7940]	-	7076	2131	237.582	69.4692
ENSG00000105499	19.3307	94.3631	-2.28007	2.63156e-05	0.000317664	PLA2G4C	19	48047843	48110817	-	6613	protein_coding	phospholipase A2 group IVC [Source:HGNC Symbol;Acc:HGNC:9037]	-	19	96	0.0669483	0.328429
ENSG00000170458	94.6132	355.832	-1.90971	2.69819e-05	0.000325533	CD14	5	140631728	140633701	-	1886	protein_coding	CD14 molecule [Source:HGNC Symbol;Acc:HGNC:1628]	-	93	362	1.14901	4.34245
ENSG00000251257	166.844	40.3001	2.04619	2.70075e-05	0.000325669	AC010457.1	5	38460925	38468339	-	726	antisense	novel transcript	-	164	41	5.26371	1.27766
ENSG00000125510	14.2441	75.6868	-2.39963	2.70266e-05	0.000325727	OPRL1	20	64080173	64100643	+	3549	protein_coding	opioid related nociceptin receptor 1 [Source:HGNC Symbol;Acc:HGNC:8155]	-	14	77	0.0919192	0.490855
ENSG00000168743	48.8333	197.574	-2.01374	2.71107e-05	0.000326567	NPNT	4	105894775	106004027	+	6117	protein_coding	nephronectin [Source:HGNC Symbol;Acc:HGNC:27405]	-	48	201	0.182847	0.743406
ENSG00000266401	8.14011	54.0616	-2.71313	2.74112e-05	0.000330011	AP002478.1	18	3653410	3656282	+	1455	antisense	novel transcript, antisense to DLGAP1	-	8	55	0.128118	0.855201
ENSG00000260852	399.812	108.125	1.88539	2.74774e-05	0.000330633	FBXL19-AS1	16	30919319	30923269	-	3951	antisense	FBXL19 antisense RNA 1 [Source:HGNC Symbol;Acc:HGNC:27557]	-	393	110	2.31777	0.629875
ENSG00000260196	499.511	136.631	1.86926	2.75798e-05	0.000331688	AC124798.1	11	17380649	17383531	+	2883	antisense	antisense to KCNJ11 and overlapping to a novel gene	-	491	139	3.96845	1.09078
ENSG00000170162	83.4226	15.726	2.39787	2.76638e-05	0.000332522	VGLL2	6	117265558	117273565	+	2231	protein_coding	vestigial like family member 2 [Source:HGNC Symbol;Acc:HGNC:20232]	-	82	16	0.856443	0.162252
ENSG00000174718	572.759	1985.59	-1.79335	2.7767e-05	0.000333586	KIAA1551	12	31959370	31993107	+	6646	protein_coding	KIAA1551 [Source:HGNC Symbol;Acc:HGNC:25559]	-	563	2020	1.97393	6.87637
ENSG00000251493	1920.72	554.39	1.79244	2.78092e-05	0.000333916	FOXD1	5	73444827	73448527	-	2623	protein_coding	forkhead box D1 [Source:HGNC Symbol;Acc:HGNC:3802]	Fork	1888	564	16.7721	4.86462
ENSG00000272711	18.3134	89.4483	-2.28049	2.80376e-05	0.000336303	AC019069.1	2	74832655	74833987	-	1333	lincRNA	novel transcript	-	18	91	0.314649	1.54447
ENSG00000234769	18.3134	89.4483	-2.28049	2.80376e-05	0.000336303	WASH4P	16	14381	18068	-	1246	unprocessed_pseudogene	WAS protein family homolog 4, pseudogene [Source:HGNC Symbol;Acc:HGNC:14126]	-	18	91	0.336619	1.65231
ENSG00000130479	1629.77	468.873	1.79712	2.80896e-05	0.000336748	MAP1S	19	17719242	17734516	+	5040	protein_coding	microtubule associated protein 1S [Source:HGNC Symbol;Acc:HGNC:15715]	-	1602	477	7.40656	2.1412
ENSG00000249035	110.891	24.5727	2.16821	2.82719e-05	0.000338755	CLMAT3	5	151676945	151724782	+	2191	antisense	colorectal liver metastasis associated transcript 3 [Source:HGNC Symbol;Acc:HGNC:52287]	-	109	25	1.15923	0.258146
ENSG00000231389	235.005	59.9594	1.96835	2.84567e-05	0.000340789	HLA-DPA1	6	33064569	33080775	-	5748	protein_coding	major histocompatibility complex, class II, DP alpha 1 [Source:HGNC Symbol;Acc:HGNC:4938]	-	231	61	0.936439	0.240094
ENSG00000168517	72.2319	12.7771	2.48734	2.89231e-05	0.000346192	HEXIM2	17	45160700	45170040	+	2038	protein_coding	hexamethylene bisacetamide inducible 2 [Source:HGNC Symbol;Acc:HGNC:28591]	-	71	13	0.81178	0.144314
ENSG00000137575	4390.8	14941.1	-1.7667	2.93601e-05	0.000346306	SDCBP	8	58552924	58582860	+	4778	protein_coding	syndecan binding protein [Source:HGNC Symbol;Acc:HGNC:10662]	-	4316	15200	21.0484	71.9724
ENSG00000196628	712.133	2449.55	-1.78212	2.94156e-05	0.000346306	TCF4	18	55222331	55664787	-	27828	protein_coding	transcription factor 4 [Source:HGNC Symbol;Acc:HGNC:11634]	bHLH	700	2492	0.586139	2.02598
ENSG00000172469	696.873	2398.43	-1.78294	2.94253e-05	0.000346306	MANEA	6	95577543	95609457	+	5187	protein_coding	mannosidase endo-alpha [Source:HGNC Symbol;Acc:HGNC:21072]	-	685	2440	3.07722	10.6425
ENSG00000172575	306.218	81.5846	1.90654	2.9518e-05	0.000346306	RASGRP1	15	38488103	38565575	-	6097	protein_coding	RAS guanyl releasing protein 1 [Source:HGNC Symbol;Acc:HGNC:9878]	-	301	83	1.15036	0.307986
ENSG00000157445	61.0413	9.8282	2.61926	2.96899e-05	0.000346306	CACNA2D3	3	54122547	55074557	+	4670	protein_coding	calcium voltage-gated channel auxiliary subunit alpha2delta 3 [Source:HGNC Symbol;Acc:HGNC:15460]	-	60	10	0.299377	0.0484453
ENSG00000103021	79.3533	298.82	-1.91128	2.97673e-05	0.000346306	CCDC113	16	58231157	58283836	+	5927	protein_coding	coiled-coil domain containing 113 [Source:HGNC Symbol;Acc:HGNC:25002]	-	78	304	0.306651	1.1604
ENSG00000177283	132.254	478.702	-1.85485	3.00031e-05	0.000346306	FZD8	10	35638249	35642278	-	4030	protein_coding	frizzled class receptor 8 [Source:HGNC Symbol;Acc:HGNC:4046]	-	130	487	0.751662	2.73396
ENSG00000240661	479.164	131.716	1.86208	3.00031e-05	0.000346306	AC063952.1	3	120349449	120423826	+	4265	transcribed_unitary_pseudogene	novel V-set domain-containing pseudogene	-	471	134	2.57327	0.710811
ENSG00000080822	1612.47	5491.82	-1.76793	3.03257e-05	0.000346306	CLDND1	3	98497912	98523066	-	5217	protein_coding	claudin domain containing 1 [Source:HGNC Symbol;Acc:HGNC:1322]	-	1585	5587	7.07934	24.2285
ENSG00000181819	6.10545	46.1979	-2.8947	3.03616e-05	0.000346306	KCTD9P2	X	105405647	105407039	+	1013	processed_pseudogene	potassium channel tetramerization domain containing 9 pseudogene 2 [Source:HGNC Symbol;Acc:HGNC:29274]	-	6	47	0.138015	1.04968
ENSG00000167077	1.38778e-17	19.6579	-7.30649	3.04594e-05	0.000346306	MEI1	22	41699499	41799456	+	5393	protein_coding	meiotic double-stranded break formation protein 1 [Source:HGNC Symbol;Acc:HGNC:28613]	-	0	20	0	0.0839012
ENSG00000237276	1.38778e-17	19.6579	-7.30649	3.04594e-05	0.000346306	ANO7L1	1	16215909	16228027	-	1990	transcribed_unprocessed_pseudogene	anoctamin 7 like 1 [Source:HGNC Symbol;Acc:HGNC:32248]	-	0	20	0	0.227376
ENSG00000196557	1.38778e-17	19.6579	-7.30649	3.04594e-05	0.000346306	CACNA1H	16	1153121	1221772	+	8606	protein_coding	calcium voltage-gated channel subunit alpha1 H [Source:HGNC Symbol;Acc:HGNC:1395]	-	0	20	0	0.0525772
ENSG00000257108	1.38778e-17	19.6579	-7.30649	3.04594e-05	0.000346306	NHLRC4	16	566996	569495	+	2105	protein_coding	NHL repeat containing 4 [Source:HGNC Symbol;Acc:HGNC:26700]	-	0	20	0	0.214954
ENSG00000131746	1.38778e-17	19.6579	-7.30649	3.04594e-05	0.000346306	TNS4	17	40475828	40501597	-	4847	protein_coding	tensin 4 [Source:HGNC Symbol;Acc:HGNC:24352]	-	0	20	0	0.0933524
ENSG00000128482	1.38778e-17	19.6579	-7.30649	3.04594e-05	0.000346306	RNF112	17	19411125	19417276	+	3652	protein_coding	ring finger protein 112 [Source:HGNC Symbol;Acc:HGNC:12968]	-	0	20	0	0.123899
ENSG00000271803	20.3481	1.38778e-17	7.35576	3.04594e-05	0.000346306	AL121906.1	20	33674517	33675380	+	440	antisense	novel transcript, antisense to NECAB3	-	20	0	1.05916	0
ENSG00000251023	1.38778e-17	19.6579	-7.30649	3.04594e-05	0.000346306	AC114980.1	5	93860669	93863825	-	3157	sense_intronic	novel transcript	-	0	20	0	0.143326
ENSG00000185055	1.38778e-17	19.6579	-7.30649	3.04594e-05	0.000346306	EFCAB10	7	105565120	105600875	-	2578	protein_coding	EF-hand calcium binding domain 10 [Source:HGNC Symbol;Acc:HGNC:34531]	-	0	20	0	0.175516
ENSG00000225968	1.38778e-17	19.6579	-7.30649	3.04594e-05	0.000346306	ELFN1	7	1688119	1747954	+	3845	protein_coding	extracellular leucine rich repeat and fibronectin type III domain containing 1 [Source:HGNC Symbol;Acc:HGNC:33154]	-	0	20	0	0.11768
ENSG00000176236	20.3481	1.38778e-17	7.35576	3.04594e-05	0.000346306	C10orf111	10	15095385	15097319	-	1714	bidirectional_promoter_lncRNA	chromosome 10 open reading frame 111 [Source:HGNC Symbol;Acc:HGNC:28582]	-	20	0	0.271896	0
ENSG00000250999	20.3481	1.38778e-17	7.35576	3.04594e-05	0.000346306	AC136604.3	5	179657762	179664432	+	821	antisense	novel transcript	-	20	0	0.567638	0
ENSG00000279873	1.38778e-17	19.6579	-7.30649	3.04594e-05	0.000346306	LINC01126	2	43227210	43228855	+	1646	lincRNA	long intergenic non-protein coding RNA 1126 [Source:HGNC Symbol;Acc:HGNC:49275]	-	0	20	0	0.274896
ENSG00000261052	1.38778e-17	19.6579	-7.30649	3.04594e-05	0.000346306	SULT1A3	16	30199228	30204310	+	2561	protein_coding	sulfotransferase family 1A member 3 [Source:HGNC Symbol;Acc:HGNC:11455]	-	0	20	0	0.176681
ENSG00000266236	20.3481	1.38778e-17	7.35576	3.04594e-05	0.000346306	NARF-IT1	17	82482098	82483388	+	769	sense_intronic	NARF intronic transcript 1 [Source:HGNC Symbol;Acc:HGNC:43651]	-	20	0	0.606021	0
ENSG00000177519	1.38778e-17	19.6579	-7.30649	3.04594e-05	0.000346306	RPRM	2	153477338	153478808	-	1471	protein_coding	reprimo, TP53 dependent G2 arrest mediator homolog [Source:HGNC Symbol;Acc:HGNC:24201]	-	0	20	0	0.3076
ENSG00000258344	1.38778e-17	19.6579	-7.30649	3.04594e-05	0.000346306	AC078778.2	12	54276631	54345083	+	567	sense_overlapping	novel transcript, sense overlapping to COPZ1 & HNRNPA1	-	0	20	0	0.798023
ENSG00000171303	1.38778e-17	19.6579	-7.30649	3.04594e-05	0.000346306	KCNK3	2	26692690	26733420	+	6223	protein_coding	potassium two pore domain channel subfamily K member 3 [Source:HGNC Symbol;Acc:HGNC:6278]	-	0	20	0	0.0727107
ENSG00000249978	20.3481	1.38778e-17	7.35576	3.04594e-05	0.000346306	TRGV7	7	38335041	38335514	-	353	TR_V_pseudogene	T cell receptor gamma variable 7 (pseudogene) [Source:HGNC Symbol;Acc:HGNC:12293]	-	20	0	1.3202	0
ENSG00000266708	20.3481	1.38778e-17	7.35576	3.04594e-05	0.000346306	AP001793.1	18	8635179	8636347	-	780	antisense	novel transcript, antisense to RAB12	-	20	0	0.597475	0
ENSG00000227256	20.3481	1.38778e-17	7.35576	3.04594e-05	0.000346306	MIS18A-AS1	21	32277863	32280988	+	769	antisense	MIS18A antisense RNA 1 [Source:HGNC Symbol;Acc:HGNC:40106]	-	20	0	0.606021	0
ENSG00000283897	1.38778e-17	19.6579	-7.30649	3.04594e-05	0.000346306	AC011416.3	5	127215159	127229809	-	2321	lincRNA	novel transcript	-	0	20	0	0.19495
ENSG00000267355	1.38778e-17	19.6579	-7.30649	3.04594e-05	0.000346306	RPL9P29	17	78845953	78846868	-	593	processed_pseudogene	ribosomal protein L9 pseudogene 29 [Source:HGNC Symbol;Acc:HGNC:35533]	-	0	20	0	0.763034
ENSG00000235774	20.3481	1.38778e-17	7.35576	3.04594e-05	0.000346306	AC023347.1	2	126308510	126343992	+	920	lincRNA	novel transcript	-	20	0	0.506555	0
ENSG00000226864	1.38778e-17	19.6579	-7.30649	3.04594e-05	0.000346306	ATE1-AS1	10	121928312	121951965	+	1172	transcribed_unitary_pseudogene	ATE1 antisense RNA 1 [Source:HGNC Symbol;Acc:HGNC:49496]	-	0	20	0	0.386074
ENSG00000004776	1.38778e-17	19.6579	-7.30649	3.04594e-05	0.000346306	HSPB6	19	35754569	35758079	-	1721	protein_coding	heat shock protein family B (small) member 6 [Source:HGNC Symbol;Acc:HGNC:26511]	-	0	20	0	0.262916
ENSG00000183535	1.38778e-17	19.6579	-7.30649	3.04594e-05	0.000346306	COL18A1-AS1	21	45419716	45425070	-	3455	antisense	COL18A1 antisense RNA 1 [Source:HGNC Symbol;Acc:HGNC:23132]	-	0	20	0	0.130964
ENSG00000170615	1.38778e-17	19.6579	-7.30649	3.04594e-05	0.000346306	SLC26A5	7	103352730	103446177	-	3377	protein_coding	solute carrier family 26 member 5 [Source:HGNC Symbol;Acc:HGNC:9359]	-	0	20	0	0.133988
ENSG00000279632	20.3481	1.38778e-17	7.35576	3.04594e-05	0.000346306	AP003108.4	11	61426448	61427325	-	878	TEC	novel transcript	-	20	0	0.530786	0
ENSG00000260318	1.38778e-17	19.6579	-7.30649	3.04594e-05	0.000346306	COX6CP1	16	11903923	11904137	-	215	processed_pseudogene	cytochrome c oxidase subunit 6C pseudogene 1 [Source:HGNC Symbol;Acc:HGNC:2286]	-	0	20	0	2.10455
ENSG00000232774	1.38778e-17	19.6579	-7.30649	3.04594e-05	0.000346306	FLJ22447	14	61570540	61658696	+	2653	lincRNA	uncharacterized LOC400221 [Source:NCBI gene;Acc:400221]	-	0	20	0	0.170554
ENSG00000230309	20.3481	1.38778e-17	7.35576	3.04594e-05	0.000346306	AL121718.1	6	78604467	78606036	-	387	lincRNA	novel transcript	-	20	0	1.20421	0
ENSG00000279801	20.3481	1.38778e-17	7.35576	3.04594e-05	0.000346306	AC111170.3	17	77444704	77447167	+	2464	TEC	TEC	-	20	0	0.189136	0
ENSG00000226086	1.38778e-17	19.6579	-7.30649	3.04594e-05	0.000346306	EIF3LP3	10	38080056	38080877	-	822	processed_pseudogene	eukaryotic translation initiation factor 3 subunit L pseudogene 3 [Source:HGNC Symbol;Acc:HGNC:44976]	-	0	20	0	0.550461
ENSG00000147003	1.38778e-17	19.6579	-7.30649	3.04594e-05	0.000346306	CLTRN	X	15627318	15675012	-	2009	protein_coding	collectrin, amino acid transport regulator [Source:HGNC Symbol;Acc:HGNC:29437]	-	0	20	0	0.225226
ENSG00000166405	1.38778e-17	19.6579	-7.30649	3.04594e-05	0.000346306	RIC3	11	8106093	8169055	-	7657	protein_coding	RIC3 acetylcholine receptor chaperone [Source:HGNC Symbol;Acc:HGNC:30338]	-	0	20	0	0.0590935
ENSG00000270711	1.38778e-17	19.6579	-7.30649	3.04594e-05	0.000346306	AL162431.4	1	180970837	180971247	+	411	processed_pseudogene	cell division cycle associated 8 (CDCA8) pseudogene	-	0	20	0	1.10092
ENSG00000113073	1.38778e-17	19.6579	-7.30649	3.04594e-05	0.000346306	SLC4A9	5	140360202	140375143	+	3635	protein_coding	solute carrier family 4 member 9 [Source:HGNC Symbol;Acc:HGNC:11035]	-	0	20	0	0.124478
ENSG00000131484	20.3481	1.38778e-17	7.35576	3.04594e-05	0.000346306	AC091132.1	17	45533963	45534710	+	547	lincRNA	novel transcript	-	20	0	0.851975	0
ENSG00000260081	1.38778e-17	19.6579	-7.30649	3.04594e-05	0.000346306	AF274858.1	X	153599315	153613937	+	5206	transcribed_processed_pseudogene	uncharacterized LOC105373383 [Source:NCBI gene;Acc:105373383]	-	0	20	0	0.0869149
ENSG00000258949	20.3481	1.38778e-17	7.35576	3.04594e-05	0.000346306	AL049870.3	14	44898908	44911863	-	360	antisense	uncharacterized LOC101927418 [Source:NCBI gene;Acc:101927418]	-	20	0	1.29453	0
ENSG00000263120	1.38778e-17	19.6579	-7.30649	3.04594e-05	0.000346306	AC004584.3	17	56982749	56985104	+	2356	sense_intronic	novel transcript, sense intronic to SCPEP1	-	0	20	0	0.192054
ENSG00000267491	20.3481	1.38778e-17	7.35576	3.04594e-05	0.000346306	AC100788.1	17	78903263	78905024	+	945	antisense	novel transcript, antisense to TIMP2	-	20	0	0.493154	0
ENSG00000229951	20.3481	1.38778e-17	7.35576	3.04594e-05	0.000346306	FLJ31356	2	28384409	28394672	-	3001	antisense	uncharacterized protein FLJ31356 [Source:NCBI gene;Acc:403150]	-	20	0	0.155292	0
ENSG00000227744	1.38778e-17	19.6579	-7.30649	3.04594e-05	0.000346306	LINC01940	2	238919302	238926269	-	3489	lincRNA	long intergenic non-protein coding RNA 1940 [Source:HGNC Symbol;Acc:HGNC:52763]	-	0	20	0	0.129687
ENSG00000231160	1.38778e-17	19.6579	-7.30649	3.04594e-05	0.000346306	KLF3-AS1	4	38612701	38664883	-	4830	processed_transcript	KLF3 antisense RNA 1 [Source:HGNC Symbol;Acc:HGNC:25796]	-	0	20	0	0.0936809
ENSG00000135346	1.38778e-17	19.6579	-7.30649	3.04594e-05	0.000346306	CGA	6	87085498	87095406	-	2284	protein_coding	glycoprotein hormones, alpha polypeptide [Source:HGNC Symbol;Acc:HGNC:1885]	-	0	20	0	0.198108
ENSG00000232938	1.38778e-17	19.6579	-7.30649	3.04594e-05	0.000346306	RPL23AP87	17	83226897	83240804	+	2256	transcribed_processed_pseudogene	ribosomal protein L23a pseudogene 87 [Source:HGNC Symbol;Acc:HGNC:51578]	-	0	20	0	0.200567
ENSG00000181577	20.3481	1.38778e-17	7.35576	3.04594e-05	0.000346306	C6orf223	6	44000580	44005958	+	3917	protein_coding	chromosome 6 open reading frame 223 [Source:HGNC Symbol;Acc:HGNC:28692]	-	20	0	0.118976	0
ENSG00000264365	1.38778e-17	19.6579	-7.30649	3.04594e-05	0.000346306	AC023983.1	18	24364787	24367984	+	567	antisense	novel transcript, antisense to OSBPL1A	-	0	20	0	0.798023
ENSG00000285761	20.3481	1.38778e-17	7.35576	3.04594e-05	0.000346306	AL645939.5	6	29752573	29763295	+	1877	lincRNA	novel transcript	-	20	0	0.248285	0
ENSG00000237073	20.3481	1.38778e-17	7.35576	3.04594e-05	0.000346306	AL162727.2	9	113570190	113590019	-	395	antisense	novel transcript	-	20	0	1.17982	0
ENSG00000262119	1.38778e-17	19.6579	-7.30649	3.04594e-05	0.000346306	AL079343.1	14	26592747	26594517	-	1771	sense_intronic	novel transcript, sense intronic to NOVA1	-	0	20	0	0.255493
ENSG00000166183	1.38778e-17	19.6579	-7.30649	3.04594e-05	0.000346306	ASPG	14	104085679	104115581	+	6125	protein_coding	asparaginase [Source:HGNC Symbol;Acc:HGNC:20123]	-	0	20	0	0.0738741
ENSG00000206190	20.3481	1.38778e-17	7.35576	3.04594e-05	0.000346306	ATP10A	15	25677273	25865172	-	8409	protein_coding	ATPase phospholipid transporting 10A (putative) [Source:HGNC Symbol;Acc:HGNC:13542]	-	20	0	0.0554204	0
ENSG00000240305	20.3481	1.38778e-17	7.35576	3.04594e-05	0.000346306	AC091152.1	17	44719760	44720597	-	838	processed_pseudogene	ribosomal protein L6 (RPL6) pseudogene	-	20	0	0.556122	0
ENSG00000183638	20.3481	1.38778e-17	7.35576	3.04594e-05	0.000346306	RP1L1	8	10606349	10712187	-	8881	protein_coding	RP1 like 1 [Source:HGNC Symbol;Acc:HGNC:15946]	-	20	0	0.052475	0
ENSG00000271427	1.38778e-17	19.6579	-7.30649	3.04594e-05	0.000346306	AL358072.1	1	117364899	117365473	-	575	lincRNA	novel transcript	-	0	20	0	0.78692
ENSG00000272485	1.38778e-17	19.6579	-7.30649	3.04594e-05	0.000346306	AL392183.1	6	774747	780214	-	2436	lincRNA	novel transcript	-	0	20	0	0.185747
ENSG00000254471	20.3481	1.38778e-17	7.35576	3.04594e-05	0.000346306	AP001284.1	11	79987513	79989630	+	2118	processed_pseudogene	origin recognition complex, subunit 3-like (yeast) (ORC3L) pseudogene	-	20	0	0.220033	0
ENSG00000252919	20.3481	1.38778e-17	7.35576	3.04594e-05	0.000346306	RF00019	14	49592236	49592337	-	102	misc_RNA		-	20	0	4.56893	0
ENSG00000283689	20.3481	1.38778e-17	7.35576	3.04594e-05	0.000346306	AC018553.2	16	54285604	54289568	+	1064	antisense	novel transcript, antisense to IRX3	-	20	0	0.437999	0
ENSG00000240219	20.3481	1.38778e-17	7.35576	3.04594e-05	0.000346306	AL512306.2	1	204626775	204629712	+	2219	lincRNA	novel transcript	-	20	0	0.210018	0
ENSG00000257225	20.3481	1.38778e-17	7.35576	3.04594e-05	0.000346306	AC079601.1	12	42459366	42466128	+	2791	antisense	novel transcript, antisense to PRICKLE1	-	20	0	0.166976	0
ENSG00000272226	20.3481	1.38778e-17	7.35576	3.04594e-05	0.000346306	AL136985.2	1	58812808	58813342	-	535	lincRNA	novel transcript	-	20	0	0.871085	0
ENSG00000272094	20.3481	1.38778e-17	7.35576	3.04594e-05	0.000346306	AC091614.1	1	90860550	90862920	-	879	lincRNA	novel transcript	-	20	0	0.530183	0
ENSG00000189292	20.3481	1.38778e-17	7.35576	3.04594e-05	0.000346306	ALKAL2	2	279558	288851	-	2191	protein_coding	ALK and LTK ligand 2 [Source:HGNC Symbol;Acc:HGNC:27683]	-	20	0	0.212702	0
ENSG00000237007	20.3481	1.38778e-17	7.35576	3.04594e-05	0.000346306	KRT18P52	2	31822591	31823436	-	846	processed_pseudogene	keratin 18 pseudogene 52 [Source:HGNC Symbol;Acc:HGNC:37888]	-	20	0	0.550863	0
ENSG00000136546	1.38778e-17	19.6579	-7.30649	3.04594e-05	0.000346306	SCN7A	2	166403573	166494326	-	9088	protein_coding	sodium voltage-gated channel alpha subunit 7 [Source:HGNC Symbol;Acc:HGNC:10594]	-	0	20	0	0.0497886
ENSG00000073734	20.3481	1.38778e-17	7.35576	3.04594e-05	0.000346306	ABCB11	2	168915498	169031324	-	7715	protein_coding	ATP binding cassette subfamily B member 11 [Source:HGNC Symbol;Acc:HGNC:42]	-	20	0	0.0604058	0
ENSG00000228509	1.38778e-17	19.6579	-7.30649	3.04594e-05	0.000346306	AC006460.1	2	190676944	190708716	-	1125	antisense	novel transcript	-	0	20	0	0.402204
ENSG00000241064	20.3481	1.38778e-17	7.35576	3.04594e-05	0.000346306	RN7SL110P	3	15506623	15506905	-	283	misc_RNA	RNA, 7SL, cytoplasmic 110, pseudogene [Source:HGNC Symbol;Acc:HGNC:46126]	-	20	0	1.64675	0
ENSG00000187094	20.3481	1.38778e-17	7.35576	3.04594e-05	0.000346306	CCK	3	42257825	42266207	-	2085	protein_coding	cholecystokinin [Source:HGNC Symbol;Acc:HGNC:1569]	-	20	0	0.223516	0
ENSG00000213509	20.3481	1.38778e-17	7.35576	3.04594e-05	0.000346306	PPIAP16	3	57941818	57942304	+	487	processed_pseudogene	peptidylprolyl isomerase A pseudogene 16 [Source:HGNC Symbol;Acc:HGNC:9269]	-	20	0	0.956941	0
ENSG00000254130	1.38778e-17	19.6579	-7.30649	3.04594e-05	0.000346306	LINC01947	5	166905222	166926370	-	566	lincRNA	long intergenic non-protein coding RNA 1947 [Source:HGNC Symbol;Acc:HGNC:52771]	-	0	20	0	0.799433
ENSG00000189320	1.38778e-17	19.6579	-7.30649	3.04594e-05	0.000346306	FAM180A	7	135728348	135748846	-	2526	protein_coding	family with sequence similarity 180 member A [Source:HGNC Symbol;Acc:HGNC:33773]	-	0	20	0	0.179129
ENSG00000189252	20.3481	1.38778e-17	7.35576	3.04594e-05	0.000346306	SPANXN3	X	143508735	143517475	-	590	protein_coding	SPANX family member N3 [Source:HGNC Symbol;Acc:HGNC:33176]	-	20	0	0.789882	0
ENSG00000231967	1.38778e-17	19.6579	-7.30649	3.04594e-05	0.000346306	AL135786.1	9	5356312	5356525	-	214	processed_pseudogene	novel pseudogene	-	0	20	0	2.11439
ENSG00000107295	20.3481	1.38778e-17	7.35576	3.04594e-05	0.000346306	SH3GL2	9	17579082	17797129	+	2682	protein_coding	SH3 domain containing GRB2 like 2, endophilin A1 [Source:HGNC Symbol;Acc:HGNC:10831]	-	20	0	0.173762	0
ENSG00000255202	20.3481	1.38778e-17	7.35576	3.04594e-05	0.000346306	AL049629.1	11	33665220	33696701	-	648	antisense	uncharacterized LOC105376617 [Source:NCBI gene;Acc:105376617]	-	20	0	0.719183	0
ENSG00000180210	20.3481	1.38778e-17	7.35576	3.04594e-05	0.000346306	F2	11	46719180	46739506	+	2550	protein_coding	coagulation factor II, thrombin [Source:HGNC Symbol;Acc:HGNC:3535]	-	20	0	0.182757	0
ENSG00000234091	20.3481	1.38778e-17	7.35576	3.04594e-05	0.000346306	AL157392.2	10	13729383	13756200	+	474	antisense	novel transcript	-	20	0	0.983187	0
ENSG00000108018	20.3481	1.38778e-17	7.35576	3.04594e-05	0.000346306	SORCS1	10	106573663	107164534	-	9964	protein_coding	sortilin related VPS10 domain containing receptor 1 [Source:HGNC Symbol;Acc:HGNC:16697]	-	20	0	0.0467714	0
ENSG00000269927	1.38778e-17	19.6579	-7.30649	3.04594e-05	0.000346306	AC004817.3	14	71141125	71143253	-	2129	lincRNA	novel transcript	-	0	20	0	0.212531
ENSG00000166763	20.3481	1.38778e-17	7.35576	3.04594e-05	0.000346306	STRCP1	15	43699488	43718184	-	5328	unprocessed_pseudogene	stereocilin pseudogene 1 [Source:HGNC Symbol;Acc:HGNC:33915]	-	20	0	0.0874682	0
ENSG00000238098	20.3481	1.38778e-17	7.35576	3.04594e-05	0.000346306	ABCA17P	16	2339150	2426699	+	6574	transcribed_unitary_pseudogene	ATP binding cassette subfamily A member 17, pseudogene [Source:HGNC Symbol;Acc:HGNC:32972]	-	20	0	0.0708899	0
ENSG00000265019	20.3481	1.38778e-17	7.35576	3.04594e-05	0.000346306	NCOR1P2	17	22061961	22070538	-	294	unprocessed_pseudogene	nuclear receptor corepressor 1 pseudogene 2 [Source:HGNC Symbol;Acc:HGNC:42997]	-	20	0	1.58514	0
ENSG00000268785	20.3481	1.38778e-17	7.35576	3.04594e-05	0.000346306	RPL7P50	19	6593329	6594055	+	727	processed_pseudogene	ribosomal protein L7 pseudogene 50 [Source:HGNC Symbol;Acc:HGNC:35816]	-	20	0	0.641032	0
ENSG00000268658	20.3481	1.38778e-17	7.35576	3.04594e-05	0.000346306	LINC00664	19	21483374	21503238	+	5889	lincRNA	long intergenic non-protein coding RNA 664 [Source:HGNC Symbol;Acc:HGNC:44319]	-	20	0	0.0791358	0
ENSG00000248830	20.3481	1.38778e-17	7.35576	3.04594e-05	0.000346306	ZNF807	19	34542462	34545395	-	1707	unprocessed_pseudogene	zinc finger protein 807 [Source:HGNC Symbol;Acc:HGNC:33229]	-	20	0	0.273011	0
ENSG00000188707	203.468	51.1127	1.99036	3.06983e-05	0.000348847	ZBED6CL	7	150329789	150332721	+	2933	protein_coding	ZBED6 C-terminal like [Source:HGNC Symbol;Acc:HGNC:21720]	-	200	52	1.58892	0.401106
ENSG00000197956	10730.8	36303.8	-1.75835	3.13859e-05	0.000356483	S100A6	1	153534599	153536244	-	971	protein_coding	S100 calcium binding protein A6 [Source:HGNC Symbol;Acc:HGNC:10496]	-	10548	36933	253.125	860.526
ENSG00000254639	3.05347	33.4194	-3.40041	3.14646e-05	0.000357018	AC116021.1	11	46238382	46239267	+	653	lincRNA	novel transcript	-	3	34	0.107051	1.17797
ENSG00000272696	3.05347	33.4194	-3.40041	3.14646e-05	0.000357018	AL359091.4	9	128316337	128316909	+	573	antisense	novel transcript, antisense to TRUB2	-	3	34	0.121998	1.34243
ENSG00000079435	395.743	108.125	1.87063	3.15611e-05	0.000357935	LIPE	19	42401507	42427426	-	5206	protein_coding	lipase E, hormone sensitive type [Source:HGNC Symbol;Acc:HGNC:6621]	-	389	110	1.74112	0.478032
ENSG00000177888	661.267	2264.75	-1.77586	3.16505e-05	0.000358619	ZBTB41	1	197153680	197200542	-	8562	protein_coding	zinc finger and BTB domain containing 41 [Source:HGNC Symbol;Acc:HGNC:24819]	ZBTB	650	2304	1.76898	6.08801
ENSG00000104361	115.977	422.673	-1.8646	3.16531e-05	0.000358619	NIPAL2	8	98189833	98294393	-	5599	protein_coding	NIPA like domain containing 2 [Source:HGNC Symbol;Acc:HGNC:25854]	-	114	430	0.474437	1.73751
ENSG00000182165	39.6774	165.137	-2.05389	3.1684e-05	0.00035879	TP53TG1	7	87325225	87345515	-	1023	lincRNA	TP53 target 1 [Source:HGNC Symbol;Acc:HGNC:17026]	-	39	168	0.888328	3.71537
ENSG00000231084	4.0708	38.3342	-3.19688	3.20597e-05	0.000362863	RPL22P24	1	185171335	185171710	-	376	processed_pseudogene	ribosomal protein L22 pseudogene 24 [Source:HGNC Symbol;Acc:HGNC:53758]	-	4	39	0.247889	2.34663
ENSG00000253746	18.3134	88.4654	-2.26457	3.22523e-05	0.000364861	AC091182.2	8	37405439	37406724	-	578	lincRNA	novel transcript	-	18	90	0.725653	3.52276
ENSG00000182326	2493.48	8439.73	-1.75899	3.22993e-05	0.000365211	C1S	12	6988259	7071032	+	6462	protein_coding	complement C1s [Source:HGNC Symbol;Acc:HGNC:1247]	-	2451	8586	8.83814	30.0602
ENSG00000126785	225.849	57.9935	1.95904	3.23284e-05	0.000365358	RHOJ	14	63204114	63293219	+	3793	protein_coding	ras homolog family member J [Source:HGNC Symbol;Acc:HGNC:688]	-	222	59	1.36381	0.351915
ENSG00000151665	238.057	833.552	-1.80744	3.25053e-05	0.000367174	PIGF	2	46580937	46617119	-	4978	protein_coding	phosphatidylinositol glycan anchor biosynthesis class F [Source:HGNC Symbol;Acc:HGNC:8962]	-	234	848	1.09533	3.85398
ENSG00000129173	2134.36	624.181	1.77356	3.29222e-05	0.000371698	E2F8	11	19224063	19241620	-	4140	protein_coding	E2F transcription factor 8 [Source:HGNC Symbol;Acc:HGNC:24727]	E2F	2098	635	11.8084	3.4701
ENSG00000125170	866.767	2950.86	-1.76727	3.31993e-05	0.00037464	DOK4	16	57471922	57487327	-	4788	protein_coding	docking protein 4 [Source:HGNC Symbol;Acc:HGNC:19868]	-	852	3002	4.14639	14.1849
ENSG00000235790	25.4347	0.981482	4.52783	3.36527e-05	0.000379379	AC114488.2	1	31644049	31660162	+	2216	antisense	novel transcript, antisense to COL16A1	-	25	1	0.262878	0.0102094
ENSG00000242221	1.01883	24.5727	-4.43443	3.36527e-05	0.000379379	PSG2	19	43064211	43083045	-	2798	protein_coding	pregnancy specific beta-1-glycoprotein 2 [Source:HGNC Symbol;Acc:HGNC:9519]	-	1	25	0.00832792	0.202144
ENSG00000204839	44.764	180.864	-2.01153	3.42673e-05	0.000386116	MROH6	8	143566187	143572971	-	4408	protein_coding	maestro heat like repeat family member 6 [Source:HGNC Symbol;Acc:HGNC:27814]	-	44	184	0.232592	0.944375
ENSG00000188985	2422.27	711.665	1.76691	3.45853e-05	0.000389505	DHFRP1	18	26170726	26171284	-	559	processed_pseudogene	dihydrofolate reductase pseudogene 1 [Source:HGNC Symbol;Acc:HGNC:2862]	-	2381	724	99.2503	29.3019
ENSG00000272129	15.2614	77.6528	-2.33786	3.46328e-05	0.000389846	AL359715.3	6	80355424	80356859	+	1436	lincRNA	novel transcript	-	15	79	0.2434	1.24463
ENSG00000064763	142.428	511.14	-1.84259	3.46571e-05	0.000389927	FAR2	12	29149103	29340980	+	5411	protein_coding	fatty acyl-CoA reductase 2 [Source:HGNC Symbol;Acc:HGNC:25531]	-	140	520	0.602885	2.17417
ENSG00000158856	1217.75	353.866	1.78257	3.53429e-05	0.000397445	DMTN	8	22048995	22082527	+	4473	protein_coding	dematin actin binding protein [Source:HGNC Symbol;Acc:HGNC:3382]	-	1197	360	6.23562	1.82084
ENSG00000119138	164.809	583.879	-1.82411	3.5434e-05	0.000398272	KLF9	9	70384597	70414624	-	5175	protein_coding	Kruppel like factor 9 [Source:HGNC Symbol;Acc:HGNC:1123]	zf-C2H2	162	594	0.729439	2.59684
ENSG00000137497	9706.36	2888.93	1.74835	3.55978e-05	0.000399916	NUMA1	11	72002864	72080693	-	15224	protein_coding	nuclear mitotic apparatus protein 1 [Source:HGNC Symbol;Acc:HGNC:8059]	-	9541	2939	14.6032	4.36756
ENSG00000175198	424.228	1450.85	-1.77369	3.59283e-05	0.000403428	PCCA	13	100089015	100530437	+	7288	protein_coding	propionyl-CoA carboxylase subunit alpha [Source:HGNC Symbol;Acc:HGNC:8653]	-	417	1476	1.33325	4.58191
ENSG00000240859	10.1748	59.9594	-2.54462	3.61081e-05	0.000405047	AC093627.4	7	149571	155465	+	5175	lincRNA	uncharacterized LOC100507642 [Source:NCBI gene;Acc:100507642]	-	10	61	0.0450271	0.266678
ENSG00000237491	60.024	9.8282	2.59507	3.61081e-05	0.000405047	AL669831.5	1	778770	810060	+	5517	lincRNA	novel transcript	-	59	10	0.249192	0.0410077
ENSG00000111305	287.906	76.6698	1.90711	3.62129e-05	0.000406021	GSG1	12	13083560	13103683	-	3005	protein_coding	germ cell associated 1 [Source:HGNC Symbol;Acc:HGNC:19716]	-	283	78	2.19445	0.587244
ENSG00000079263	7.12278	49.1468	-2.76549	3.64545e-05	0.000407923	SP140	2	230203110	230313215	+	5582	protein_coding	SP140 nuclear body protein [Source:HGNC Symbol;Acc:HGNC:17133]	SAND	7	50	0.0292208	0.202651
ENSG00000215241	48.8333	6.8793	2.8049	3.64545e-05	0.000407923	LINC02449	12	8235415	8242564	+	1397	lincRNA	long intergenic non-protein coding RNA 2449 [Source:HGNC Symbol;Acc:HGNC:53381]	-	48	7	0.800625	0.113363
ENSG00000249304	48.8333	6.8793	2.8049	3.64545e-05	0.000407923	AC104779.1	4	113943256	113944320	+	441	antisense	novel transcript	-	48	7	2.53622	0.35911
ENSG00000280269	48.8333	6.8793	2.8049	3.64545e-05	0.000407923	AP000577.1	11	74204869	74205746	+	878	TEC	TEC	-	48	7	1.27389	0.180373
ENSG00000269652	67.1453	11.7941	2.49649	3.71033e-05	0.000414979	AC011510.1	19	41221426	41222051	-	286	antisense	novel transcript, antisense to AXL	-	66	12	5.37727	0.949257
ENSG00000272462	18.3134	87.4824	-2.24848	3.7123e-05	0.000414995	U91328.1	6	25992662	26001775	+	4130	lincRNA	novel transcript	-	18	89	0.101556	0.487538
ENSG00000167904	649.059	2198.89	-1.76016	3.71996e-05	0.000415646	TMEM68	8	55696424	55773407	-	8574	protein_coding	transmembrane protein 68 [Source:HGNC Symbol;Acc:HGNC:26510]	-	638	2237	1.73389	5.9027
ENSG00000138821	747.74	2529.17	-1.75789	3.73425e-05	0.000417037	SLC39A8	4	102251041	102431258	-	6480	protein_coding	solute carrier family 39 member 8 [Source:HGNC Symbol;Acc:HGNC:20862]	-	735	2573	2.643	8.98324
ENSG00000247796	48.8333	192.66	-1.97742	3.81323e-05	0.000425648	AC008966.1	5	53109842	53115126	+	3194	antisense	uncharacterized LOC257396 [Source:NCBI gene;Acc:257396]	-	48	196	0.350179	1.38832
ENSG00000148219	140.393	496.396	-1.82112	3.86048e-05	0.00043071	ASTN2	9	116425225	117415070	-	8290	protein_coding	astrotactin 2 [Source:HGNC Symbol;Acc:HGNC:17021]	-	138	505	0.38789	1.37818
ENSG00000178404	55.9547	8.84523	2.64399	3.90937e-05	0.00043595	CEP295NL	17	78870910	78903217	-	2758	protein_coding	CEP295 N-terminal like [Source:HGNC Symbol;Acc:HGNC:44659]	-	55	9	0.464679	0.0738272
ENSG00000099194	61616.7	18510.2	1.73499	3.9255e-05	0.000437534	SCD	10	100347124	100364834	+	5362	protein_coding	stearoyl-CoA desaturase [Source:HGNC Symbol;Acc:HGNC:10571]	-	60567	18831	263.205	79.4539
ENSG00000180015	17.2961	83.5505	-2.26412	4.01152e-05	0.000446902	AC093909.1	4	188738373	188739494	+	1122	processed_pseudogene	mitochondrial translational release factor 1-like (MTRF1L) pseudogene	-	17	85	0.353053	1.71394
ENSG00000182584	63.076	10.8112	2.53062	4.03113e-05	0.000448866	ACTL10	20	33666498	33668525	+	2028	protein_coding	actin like 10 [Source:HGNC Symbol;Acc:HGNC:16127]	-	62	11	0.712374	0.122714
ENSG00000178921	5066.31	1517.7	1.73897	4.03702e-05	0.000449302	PFAS	17	8247618	8270491	+	6471	protein_coding	phosphoribosylformylglycinamidine synthase [Source:HGNC Symbol;Acc:HGNC:8863]	-	4980	1544	17.9326	5.39814
ENSG00000152422	631.764	2129.1	-1.75259	4.05559e-05	0.000451069	XRCC4	5	83077498	83353787	+	2676	protein_coding	X-ray repair cross complementing 4 [Source:HGNC Symbol;Acc:HGNC:12831]	-	621	2166	5.40742	18.3122
ENSG00000260645	2.03615	28.5045	-3.72871	4.06483e-05	0.000451069	AL359715.2	6	80466958	80469080	+	2123	lincRNA	novel transcript	-	2	29	0.0219515	0.309041
ENSG00000272369	29.504	1.96445	3.82474	4.06483e-05	0.000451069	AC008035.1	12	46537502	46652550	+	448	lincRNA	novel transcript	-	29	2	1.50836	0.101
ENSG00000108924	2.03615	28.5045	-3.72871	4.06483e-05	0.000451069	HLF	17	55265012	55325065	+	6602	protein_coding	HLF, PAR bZIP transcription factor [Source:HGNC Symbol;Acc:HGNC:4977]	TF_bZIP	2	29	0.00705893	0.0993781
ENSG00000269054	29.504	1.96445	3.82474	4.06483e-05	0.000451069	AC012313.6	19	58362585	58366591	+	790	antisense	uncharacterized LOC105372483 [Source:NCBI gene;Acc:105372483]	-	29	2	0.855372	0.0572758
ENSG00000248671	29.504	1.96445	3.82474	4.06483e-05	0.000451069	ALG1L9P	11	71794363	71818238	-	3675	processed_transcript	asparagine-linked glycosylation 1-like 9, pseudogene [Source:NCBI gene;Acc:285407]	-	29	2	0.183876	0.0123124
ENSG00000095209	662.284	2227.4	-1.74965	4.07075e-05	0.000451505	TMEM38B	9	105694544	105776612	+	4511	protein_coding	transmembrane protein 38B [Source:HGNC Symbol;Acc:HGNC:25535]	-	651	2266	3.36273	11.3646
ENSG00000272599	192.277	49.1468	1.96524	4.08418e-05	0.000452684	AC016394.1	10	73124573	73125532	-	960	antisense	novel transcript to NUDT13	-	189	50	4.58749	1.17833
ENSG00000083535	425.246	1441.02	-1.76043	4.08537e-05	0.000452684	PIBF1	13	72782059	73016461	+	4253	protein_coding	progesterone immunomodulatory binding factor 1 [Source:HGNC Symbol;Acc:HGNC:23352]	-	418	1466	2.29016	7.79843
ENSG00000250654	22.3827	101.244	-2.17124	4.09806e-05	0.000453868	AC023794.3	12	54076838	54081903	-	1390	transcribed_unprocessed_pseudogene	uncharacterized LOC100240735 [Source:NCBI gene;Acc:100240735]	-	22	103	0.368801	1.67645
ENSG00000183760	40.6947	4.91337	3.01777	4.10672e-05	0.000454605	ACP7	19	39083913	39111493	+	3107	protein_coding	acid phosphatase 7, tartrate resistant (putative) [Source:HGNC Symbol;Acc:HGNC:33781]	-	40	5	0.299987	0.036408
ENSG00000157181	461.87	1562.91	-1.75841	4.11384e-05	0.000455172	ODR4	1	186375838	186421378	+	4073	protein_coding	odr-4 GPCR localization factor homolog [Source:HGNC Symbol;Acc:HGNC:24299]	-	454	1590	2.59732	8.83184
ENSG00000141499	3509.79	1050.79	1.73979	4.13496e-05	0.000457285	WRAP53	17	7686071	7703502	+	5087	protein_coding	WD repeat containing antisense to TP53 [Source:HGNC Symbol;Acc:HGNC:25522]	-	3450	1069	15.8031	4.75428
ENSG00000129951	24.4174	111.074	-2.17989	4.19732e-05	0.000463955	PLPPR3	19	812488	821977	-	2741	protein_coding	phospholipid phosphatase related 3 [Source:HGNC Symbol;Acc:HGNC:23497]	-	24	113	0.204026	0.932691
ENSG00000111907	261.455	897.445	-1.77878	4.21546e-05	0.000465734	TPD52L1	6	125119049	125264407	+	7595	protein_coding	tumor protein D52 like 1 [Source:HGNC Symbol;Acc:HGNC:12006]	-	257	913	0.788478	2.71964
ENSG00000134243	12743.1	3842.41	1.7296	4.23187e-05	0.000467233	SORT1	1	109309568	109397951	-	9160	protein_coding	sortilin 1 [Source:HGNC Symbol;Acc:HGNC:11186]	-	12526	3909	31.8641	9.6547
ENSG00000128422	172.948	602.556	-1.80003	4.23315e-05	0.000467233	KRT17	17	41619441	41624842	-	3130	protein_coding	keratin 17 [Source:HGNC Symbol;Acc:HGNC:6427]	-	170	613	1.26558	4.43082
ENSG00000131914	4.0708	37.3512	-3.15953	4.26833e-05	0.000469972	LIN28A	1	26410778	26429722	+	4008	protein_coding	lin-28 homolog A [Source:HGNC Symbol;Acc:HGNC:15986]	CSD	4	38	0.023255	0.214499
ENSG00000161835	4.0708	37.3512	-3.15953	4.26833e-05	0.000469972	GRASP	12	52006940	52015889	+	2829	protein_coding	general receptor for phosphoinositides 1 associated scaffold protein [Source:HGNC Symbol;Acc:HGNC:18707]	-	4	38	0.0329467	0.303892
ENSG00000248932	36.6254	3.9304	3.17927	4.26833e-05	0.000469972	AC097103.2	3	139389815	139583319	+	2120	antisense	uncharacterized LOC100507291 [Source:NCBI gene;Acc:100507291]	-	36	4	0.395686	0.0426867
ENSG00000279289	36.6254	3.9304	3.17927	4.26833e-05	0.000469972	AL136164.3	6	71386852	71390829	-	3978	TEC	TEC	-	36	4	0.210874	0.0227491
ENSG00000106819	36.6254	3.9304	3.17927	4.26833e-05	0.000469972	ASPN	9	92456205	92482506	-	2470	protein_coding	asporin [Source:HGNC Symbol;Acc:HGNC:14872]	-	36	4	0.339617	0.036638
ENSG00000268543	87.4919	17.6919	2.29782	4.27552e-05	0.000470536	AC012313.4	19	58418560	58419310	+	495	TEC	novel transcript	-	86	18	4.04835	0.822689
ENSG00000148935	33.5734	2.94743	3.45449	4.29727e-05	0.0004727	GAS2	11	22625509	22813055	+	4252	protein_coding	growth arrest specific 2 [Source:HGNC Symbol;Acc:HGNC:4167]	-	33	3	0.180844	0.0159623
ENSG00000178146	33.5734	140.562	-2.06182	4.34077e-05	0.000477253	AL672207.1	X	101778969	101780538	-	1570	processed_pseudogene	glycerol kinase (GK) pseudogene	-	33	143	0.489777	2.06065
ENSG00000147894	98.6825	356.815	-1.85301	4.35058e-05	0.0004781	C9orf72	9	27546545	27573866	-	6332	protein_coding	chromosome 9 open reading frame 72 [Source:HGNC Symbol;Acc:HGNC:28337]	-	97	363	0.356956	1.29698
ENSG00000198417	443.558	124.835	1.82804	4.35807e-05	0.000478691	MT1F	16	56657694	56660698	+	1889	protein_coding	metallothionein 1F [Source:HGNC Symbol;Acc:HGNC:7398]	-	436	127	5.37822	1.52104
ENSG00000102886	10.1748	58.9764	-2.52082	4.39671e-05	0.000482702	GDPD3	16	30104810	30113856	-	1891	protein_coding	glycerophosphodiester phosphodiesterase domain containing 3 [Source:HGNC Symbol;Acc:HGNC:28638]	-	10	60	0.123223	0.717841
ENSG00000198945	124.116	438.401	-1.81954	4.45237e-05	0.000488576	L3MBTL3	6	130013699	130141451	+	5113	protein_coding	L3MBTL3, histone methyl-lysine binding protein [Source:HGNC Symbol;Acc:HGNC:23035]	-	122	446	0.555992	1.97346
ENSG00000116157	191.26	659.568	-1.78533	4.46978e-05	0.000490249	GPX7	1	52602372	52609051	+	1691	protein_coding	glutathione peroxidase 7 [Source:HGNC Symbol;Acc:HGNC:4559]	-	188	671	2.59059	8.97733
ENSG00000147251	1662.32	5503.62	-1.72711	4.50516e-05	0.000493654	DOCK11	X	118495898	118686163	+	6721	protein_coding	dedicator of cytokinesis 11 [Source:HGNC Symbol;Acc:HGNC:23483]	-	1634	5599	5.66503	18.8471
ENSG00000197385	106.821	24.5727	2.11434	4.50735e-05	0.000493654	ZNF860	3	31981771	31991628	+	3263	protein_coding	zinc finger protein 860 [Source:HGNC Symbol;Acc:HGNC:34513]	zf-C2H2	105	25	0.749819	0.173337
ENSG00000039068	106.821	24.5727	2.11434	4.50735e-05	0.000493654	CDH1	16	68737225	68835548	+	6177	protein_coding	cadherin 1 [Source:HGNC Symbol;Acc:HGNC:1748]	-	105	25	0.396092	0.0915653
ENSG00000167642	454.748	128.767	1.81928	4.52136e-05	0.000494949	SPINT2	19	38244035	38292614	+	5199	protein_coding	serine peptidase inhibitor, Kunitz type 2 [Source:HGNC Symbol;Acc:HGNC:11247]	-	447	131	2.00342	0.570059
ENSG00000168209	426.263	1433.16	-1.74909	4.55613e-05	0.000498515	DDIT4	10	72273920	72276036	+	2058	protein_coding	DNA damage inducible transcript 4 [Source:HGNC Symbol;Acc:HGNC:24944]	-	419	1458	4.74409	16.028
ENSG00000164761	2369.37	7824.39	-1.72343	4.57624e-05	0.000500413	TNFRSF11B	8	118923557	118952200	-	2827	protein_coding	TNF receptor superfamily member 11b [Source:HGNC Symbol;Acc:HGNC:11909]	-	2329	7960	19.1968	63.7024
ENSG00000221963	1034.63	3431.53	-1.72962	4.57789e-05	0.000500413	APOL6	22	35648395	35668409	+	10121	protein_coding	apolipoprotein L6 [Source:HGNC Symbol;Acc:HGNC:14870]	-	1017	3491	2.34143	7.8036
ENSG00000168461	3384.66	11164.5	-1.7218	4.58376e-05	0.000500814	RAB31	18	9708165	9862551	+	5586	protein_coding	RAB31, member RAS oncogene family [Source:HGNC Symbol;Acc:HGNC:9771]	-	3327	11358	13.8783	46.0012
ENSG00000278175	47.816	6.8793	2.77461	4.60098e-05	0.00050197	GLIDR	9	39748514	39810097	-	4232	lincRNA	glioblastoma down-regulated RNA [Source:HGNC Symbol;Acc:HGNC:48823]	-	47	7	0.258783	0.0374215
ENSG00000243368	47.816	6.8793	2.77461	4.60098e-05	0.00050197	MCCC1-AS1	3	183016255	183017808	+	765	antisense	MCCC1 antisense RNA 1 [Source:HGNC Symbol;Acc:HGNC:40366]	-	47	7	1.4316	0.207017
ENSG00000253418	47.816	6.8793	2.77461	4.60098e-05	0.00050197	SNX18P27	8	43513643	43514421	+	779	processed_pseudogene	sorting nexin 18 pseudogene 27 [Source:HGNC Symbol;Acc:HGNC:39635]	-	47	7	1.40587	0.203296
ENSG00000072110	45083	13697.6	1.71865	4.60901e-05	0.000502604	ACTN1	14	68874143	68979440	-	10626	protein_coding	actinin alpha 1 [Source:HGNC Symbol;Acc:HGNC:163]	-	44315	13935	97.1774	29.6692
ENSG00000179241	2014.32	603.539	1.73856	4.61202e-05	0.00050269	LDLRAD3	11	35943981	36232136	+	4575	protein_coding	low density lipoprotein receptor class A domain containing 3 [Source:HGNC Symbol;Acc:HGNC:27046]	-	1980	614	10.0846	3.03631
ENSG00000143631	107.839	385.321	-1.83601	4.63367e-05	0.000504808	FLG	1	152302175	152325203	-	12747	protein_coding	filaggrin [Source:HGNC Symbol;Acc:HGNC:3748]	-	106	392	0.193768	0.695739
ENSG00000249348	22.3827	100.261	-2.15718	4.64096e-05	0.000505359	UGDH-AS1	4	39528019	39594707	+	2787	antisense	UGDH antisense RNA 1 [Source:HGNC Symbol;Acc:HGNC:40601]	-	22	102	0.183937	0.828002
ENSG00000086758	26117.9	7941.37	1.71757	4.68472e-05	0.000509879	HUWE1	X	53532096	53686729	-	17380	protein_coding	HECT, UBA and WWE domain containing 1, E3 ubiquitin protein ligase [Source:HGNC Symbol;Acc:HGNC:30892]	-	25673	8079	34.42	10.5166
ENSG00000119446	1108.89	3668.42	-1.72593	4.71024e-05	0.000511774	RBM18	9	122237624	122264839	-	5193	protein_coding	RNA binding motif protein 18 [Source:HGNC Symbol;Acc:HGNC:28413]	-	1090	3732	4.89094	16.2589
ENSG00000110047	11577.2	3519.99	1.71761	4.76459e-05	0.000511774	EHD1	11	64851642	64888296	-	7101	protein_coding	EH domain containing 1 [Source:HGNC Symbol;Acc:HGNC:3242]	-	11380	3581	37.3428	11.4091
ENSG00000106018	1.38778e-17	18.6749	-7.23297	4.77659e-05	0.000511774	VIPR2	7	159028175	159144957	-	5222	protein_coding	vasoactive intestinal peptide receptor 2 [Source:HGNC Symbol;Acc:HGNC:12695]	-	0	19	0	0.0823162
ENSG00000259663	1.38778e-17	18.6749	-7.23297	4.77659e-05	0.000511774	AC010478.1	5	51372736	51383332	-	7152	antisense	uncharacterized LOC642366 [Source:NCBI gene;Acc:642366]	-	0	19	0	0.0601028
ENSG00000116652	1.38778e-17	18.6749	-7.23297	4.77659e-05	0.000511774	DLEU2L	1	63547082	63550636	+	3555	sense_intronic	deleted in lymphocytic leukemia 2-like [Source:HGNC Symbol;Acc:HGNC:13225]	-	0	19	0	0.120916
ENSG00000198569	1.38778e-17	18.6749	-7.23297	4.77659e-05	0.000511774	SLC34A3	9	137230757	137236554	+	2303	protein_coding	solute carrier family 34 member 3 [Source:HGNC Symbol;Acc:HGNC:20305]	-	0	19	0	0.18665
ENSG00000228150	1.38778e-17	18.6749	-7.23297	4.77659e-05	0.000511774	AL357140.2	1	9942923	9949974	+	440	sense_intronic	novel transcript	-	0	19	0	0.976943
ENSG00000261159	1.38778e-17	18.6749	-7.23297	4.77659e-05	0.000511774	AC112484.3	3	128859716	128860526	-	811	lincRNA	novel transcript	-	0	19	0	0.530031
ENSG00000227953	1.38778e-17	18.6749	-7.23297	4.77659e-05	0.000511774	LINC01341	1	246776013	246792385	+	3984	processed_transcript	long intergenic non-protein coding RNA 1341 [Source:HGNC Symbol;Acc:HGNC:49457]	-	0	19	0	0.107895
ENSG00000163995	1.38778e-17	18.6749	-7.23297	4.77659e-05	0.000511774	ABLIM2	4	7965310	8158832	-	6049	protein_coding	actin binding LIM protein family member 2 [Source:HGNC Symbol;Acc:HGNC:19195]	-	0	19	0	0.0710622
ENSG00000227598	1.38778e-17	18.6749	-7.23297	4.77659e-05	0.000511774	Z94721.1	6	166969626	166999065	-	385	bidirectional_promoter_lncRNA	novel transcript	-	0	19	0	1.11651
ENSG00000229989	1.38778e-17	18.6749	-7.23297	4.77659e-05	0.000511774	MIR181A1HG	1	198807493	198937429	-	3250	lincRNA	MIR181A1 host gene [Source:HGNC Symbol;Acc:HGNC:48659]	-	0	19	0	0.132263
ENSG00000188883	1.38778e-17	18.6749	-7.23297	4.77659e-05	0.000511774	KLRG2	7	139452690	139483712	-	2197	protein_coding	killer cell lectin like receptor G2 [Source:HGNC Symbol;Acc:HGNC:24778]	-	0	19	0	0.195655
ENSG00000273763	1.38778e-17	18.6749	-7.23297	4.77659e-05	0.000511774	AC007318.2	2	65203502	65227605	-	2124	transcribed_processed_pseudogene	marker of proliferation Ki-67 (MKI67) pseudogene	-	0	19	0	0.20238
ENSG00000240476	1.38778e-17	18.6749	-7.23297	4.77659e-05	0.000511774	LINC00973	3	98981058	98983096	+	962	lincRNA	long intergenic non-protein coding RNA 973 [Source:HGNC Symbol;Acc:HGNC:48868]	-	0	19	0	0.446835
ENSG00000010282	1.38778e-17	18.6749	-7.23297	4.77659e-05	0.000511774	HHATL	3	42692663	42702827	-	2891	protein_coding	hedgehog acyltransferase like [Source:HGNC Symbol;Acc:HGNC:13242]	-	0	19	0	0.148687
ENSG00000252367	1.38778e-17	18.6749	-7.23297	4.77659e-05	0.000511774	RF00019	20	5113993	5114083	-	91	misc_RNA		-	0	19	0	4.72368
ENSG00000260296	1.38778e-17	18.6749	-7.23297	4.77659e-05	0.000511774	AC095057.3	4	40166675	40167831	+	1157	sense_overlapping	novel transcript, overlapping N4BP2	-	0	19	0	0.371526
ENSG00000238039	19.3307	1.38778e-17	7.28223	4.77659e-05	0.000511774	AC244197.2	X	149511509	149526264	-	655	lincRNA	novel transcript	-	19	0	0.675922	0
ENSG00000252061	1.38778e-17	18.6749	-7.23297	4.77659e-05	0.000511774	RNU6-415P	15	78898840	78898936	-	97	snRNA	RNA, U6 small nuclear 415, pseudogene [Source:HGNC Symbol;Acc:HGNC:47378]	-	0	19	0	4.4315
ENSG00000180929	1.38778e-17	18.6749	-7.23297	4.77659e-05	0.000511774	GPR62	3	51955314	51957504	+	2191	protein_coding	G protein-coupled receptor 62 [Source:HGNC Symbol;Acc:HGNC:13301]	-	0	19	0	0.196191
ENSG00000229487	19.3307	1.38778e-17	7.28223	4.77659e-05	0.000511774	ALG13-AS1	X	111706649	111711101	-	195	antisense	ALG13 antisense RNA 1 [Source:HGNC Symbol;Acc:HGNC:41277]	-	19	0	2.2704	0
ENSG00000223298	1.38778e-17	18.6749	-7.23297	4.77659e-05	0.000511774	RNY3P8	13	95310830	95310955	-	126	misc_RNA	RNA, Ro-associated Y3 pseudogene 8 [Source:HGNC Symbol;Acc:HGNC:42492]	-	0	19	0	3.41155
ENSG00000259438	1.38778e-17	18.6749	-7.23297	4.77659e-05	0.000511774	MAPK6-DT	15	52010999	52019095	-	865	lincRNA	MAPK6 divergent transcript [Source:HGNC Symbol;Acc:HGNC:53900]	-	0	19	0	0.496942
ENSG00000253395	1.38778e-17	18.6749	-7.23297	4.77659e-05	0.000511774	AP003469.2	8	101122145	101126158	-	430	lincRNA	novel transcript	-	0	19	0	0.999663
ENSG00000251614	19.3307	1.38778e-17	7.28223	4.77659e-05	0.000511774	HSPA8P19	3	132645831	132650383	+	1517	processed_pseudogene	heat shock protein family A (Hsp70) member pseudogene 19 [Source:HGNC Symbol;Acc:HGNC:44935]	-	19	0	0.291845	0
ENSG00000183022	1.38778e-17	18.6749	-7.23297	4.77659e-05	0.000511774	TPM3P8	2	230573167	230573809	-	643	processed_pseudogene	tropomyosin 3 pseudogene 8 [Source:HGNC Symbol;Acc:HGNC:39171]	-	0	19	0	0.668515
ENSG00000255970	19.3307	1.38778e-17	7.28223	4.77659e-05	0.000511774	LINC02421	12	67709047	67729475	-	3135	lincRNA	long intergenic non-protein coding RNA 2421 [Source:HGNC Symbol;Acc:HGNC:53351]	-	19	0	0.141221	0
ENSG00000285710	19.3307	1.38778e-17	7.28223	4.77659e-05	0.000511774	AC012184.4	16	70349085	70372166	-	1193	antisense	novel transcript, antisense to DDX19A	-	19	0	0.371106	0
ENSG00000206145	1.38778e-17	18.6749	-7.23297	4.77659e-05	0.000511774	P2RX6P	22	21035243	21045017	-	551	transcribed_unprocessed_pseudogene	purinergic receptor P2X 6 pseudogene [Source:HGNC Symbol;Acc:HGNC:34076]	-	0	19	0	0.780136
ENSG00000204657	1.38778e-17	18.6749	-7.23297	4.77659e-05	0.000511774	OR2H2	6	29585121	29590500	+	3276	protein_coding	olfactory receptor family 2 subfamily H member 2 [Source:HGNC Symbol;Acc:HGNC:8253]	-	0	19	0	0.131213
ENSG00000236313	19.3307	1.38778e-17	7.28223	4.77659e-05	0.000511774	VN1R53P	10	37348616	37349572	+	957	processed_pseudogene	vomeronasal 1 receptor 53 pseudogene [Source:HGNC Symbol;Acc:HGNC:37373]	-	19	0	0.462622	0
ENSG00000171403	1.38778e-17	18.6749	-7.23297	4.77659e-05	0.000511774	KRT9	17	41565841	41572058	-	2290	protein_coding	keratin 9 [Source:HGNC Symbol;Acc:HGNC:6447]	-	0	19	0	0.18771
ENSG00000099822	215.676	57.0105	1.91719	4.82657e-05	0.000516885	HCN2	19	589893	617159	+	3408	protein_coding	hyperpolarization activated cyclic nucleotide gated potassium and sodium channel 2 [Source:HGNC Symbol;Acc:HGNC:4846]	-	212	58	1.44951	0.385032
ENSG00000177173	69.18	12.7771	2.42516	4.83045e-05	0.000517057	NAP1L4P1	1	116532936	116534092	-	1157	processed_pseudogene	nucleosome assembly protein 1 like 4 pseudogene 1 [Source:HGNC Symbol;Acc:HGNC:39740]	-	68	13	1.36949	0.254202
ENSG00000038427	663.301	2200.86	-1.73014	4.92208e-05	0.000526617	VCAN	5	83471465	83582303	+	14831	protein_coding	versican [Source:HGNC Symbol;Acc:HGNC:2464]	-	652	2239	1.02438	3.41548
ENSG00000106633	86.4746	17.6919	2.28097	4.92717e-05	0.000526913	GCK	7	44144271	44198170	-	4122	protein_coding	glucokinase [Source:HGNC Symbol;Acc:HGNC:4195]	-	85	18	0.480502	0.0987945
ENSG00000196739	187.19	641.874	-1.77712	4.94933e-05	0.000529032	COL27A1	9	114155560	114312511	+	13988	protein_coding	collagen type XXVII alpha 1 chain [Source:HGNC Symbol;Acc:HGNC:22986]	-	184	653	0.306511	1.05615
ENSG00000257815	1.01883	23.5897	-4.37584	4.95961e-05	0.000529134	LINC01481	12	69904033	70243360	-	1490	antisense	long intergenic non-protein coding RNA 1481 [Source:NCBI gene;Acc:101928062]	-	1	24	0.0156386	0.364413
ENSG00000228463	1.01883	23.5897	-4.37584	4.95961e-05	0.000529134	AP006222.1	1	257864	359681	-	8224	transcribed_processed_pseudogene	ribosomal protein L23a (RPL23A) pseudogene	-	1	24	0.00283336	0.0660232
ENSG00000244198	1.01883	23.5897	-4.37584	4.95961e-05	0.000529134	AC004889.1	7	144194858	144280547	+	4969	antisense	novel transcript, antisense to ARHGEF35, OR2A42, OR2A7 and CTAGE8	-	1	24	0.00468938	0.109272
ENSG00000214535	1.01883	23.5897	-4.37584	4.95961e-05	0.000529134	RPS15AP1	20	21166206	21166596	-	391	processed_pseudogene	ribosomal protein S15a pseudogene 1 [Source:HGNC Symbol;Acc:HGNC:16598]	-	1	24	0.0595947	1.38868
ENSG00000257219	6.10545	44.232	-2.83214	4.98313e-05	0.000531393	LINC02407	12	76259839	76305131	+	1201	lincRNA	long intergenic non-protein coding RNA 2407 [Source:HGNC Symbol;Acc:HGNC:53336]	-	6	45	0.116411	0.847692
ENSG00000003137	1197.4	356.815	1.7463	5.03994e-05	0.000537198	CYP26B1	2	72129238	72148038	-	5015	protein_coding	cytochrome P450 family 26 subfamily B member 1 [Source:HGNC Symbol;Acc:HGNC:20581]	-	1177	363	5.46877	1.63759
ENSG00000145088	32.556	135.648	-2.05475	5.06426e-05	0.000539537	EAF2	3	121835183	121886526	+	1770	protein_coding	ELL associated factor 2 [Source:HGNC Symbol;Acc:HGNC:23115]	-	32	138	0.42127	1.7639
ENSG00000049769	91.5612	330.275	-1.84946	5.07777e-05	0.000540723	PPP1R3F	X	49269843	49301461	+	4173	protein_coding	protein phosphatase 1 regulatory subunit 3F [Source:HGNC Symbol;Acc:HGNC:14944]	-	90	336	0.502549	1.82163
ENSG00000276043	11292.4	3449.22	1.71097	5.08245e-05	0.000540967	UHRF1	19	4903080	4962154	+	5145	protein_coding	ubiquitin like with PHD and ring finger domains 1 [Source:HGNC Symbol;Acc:HGNC:12556]	-	11100	3509	50.2715	15.43
ENSG00000115594	890.166	2936.11	-1.72162	5.11598e-05	0.000544281	IL1R1	2	102064544	102179874	+	7083	protein_coding	interleukin 1 receptor type 1 [Source:HGNC Symbol;Acc:HGNC:5993]	-	875	2987	2.87856	9.54083
ENSG00000085185	2030.59	614.351	1.72456	5.2876e-05	0.000562275	BCORL1	X	129981107	130058083	+	7996	protein_coding	BCL6 corepressor like 1 [Source:HGNC Symbol;Acc:HGNC:25657]	-	1996	625	5.81664	1.76838
ENSG00000269887	12.2094	64.8742	-2.39794	5.31407e-05	0.000564825	AL391001.1	1	164680085	164680799	+	715	sense_intronic	novel transcript, sense intronic to PBX1	-	12	66	0.391075	2.08836
ENSG00000145248	10.1748	57.9935	-2.49663	5.36019e-05	0.00056941	SLC10A4	4	48483343	48489196	+	1790	protein_coding	solute carrier family 10 member 4 [Source:HGNC Symbol;Acc:HGNC:22980]	-	10	59	0.130176	0.745706
ENSG00000160229	39.6774	4.91337	2.98136	5.36474e-05	0.00056941	ZNF66	19	20776304	20807322	+	3009	protein_coding	zinc finger protein 66 [Source:HGNC Symbol;Acc:HGNC:13135]	zf-C2H2	39	5	0.302014	0.0375938
ENSG00000213514	39.6774	4.91337	2.98136	5.36474e-05	0.00056941	AL731556.1	10	77730766	77734769	+	3711	processed_pseudogene	novel zinc finger pseudogene (KIAA1629)	-	39	5	0.244883	0.0304823
ENSG00000198934	132.254	32.4364	2.02337	5.40645e-05	0.000573569	MAGEE1	X	76427724	76431353	+	3630	protein_coding	MAGE family member E1 [Source:HGNC Symbol;Acc:HGNC:24934]	-	130	33	0.83449	0.205672
ENSG00000065413	76.3013	276.212	-1.85432	5.47147e-05	0.000580196	ANKRD44	2	196967017	197311173	-	12813	protein_coding	ankyrin repeat domain 44 [Source:HGNC Symbol;Acc:HGNC:25259]	-	75	281	0.136394	0.496162
ENSG00000138496	1423.25	4649.42	-1.70778	5.48693e-05	0.000581563	PARP9	3	122527924	122564577	-	8938	protein_coding	poly(ADP-ribose) polymerase family member 9 [Source:HGNC Symbol;Acc:HGNC:24118]	-	1399	4730	3.64722	11.9726
ENSG00000156265	8652.4	2655.97	1.70381	5.49534e-05	0.000582183	MAP3K7CL	21	29077471	29175889	+	4497	protein_coding	MAP3K7 C-terminal like [Source:HGNC Symbol;Acc:HGNC:16457]	-	8505	2702	44.0693	13.5935
ENSG00000132470	1782.37	539.646	1.72347	5.57857e-05	0.000590724	ITGB4	17	75721328	75757818	+	6761	protein_coding	integrin subunit beta 4 [Source:HGNC Symbol;Acc:HGNC:6158]	-	1752	549	6.0382	1.83709
ENSG00000111206	8454.02	2597.97	1.7022	5.58599e-05	0.000591234	FOXM1	12	2857681	2877155	-	4899	protein_coding	forkhead box M1 [Source:HGNC Symbol;Acc:HGNC:3818]	Fork	8310	2643	39.5255	12.2056
ENSG00000152749	1282.86	4186.44	-1.70627	5.6137e-05	0.00059389	GPR180	13	94601903	94634645	+	8822	protein_coding	G protein-coupled receptor 180 [Source:HGNC Symbol;Acc:HGNC:28899]	-	1261	4259	3.33068	10.9222
ENSG00000128731	7730.7	2376.81	1.70152	5.64437e-05	0.000596856	HERC2	15	28111040	28322152	-	20163	protein_coding	HECT and RLD domain containing E3 ubiquitin protein ligase 2 [Source:HGNC Symbol;Acc:HGNC:4868]	-	7599	2418	8.78184	2.71312
ENSG00000136158	616.504	2029.82	-1.71897	5.64868e-05	0.000597033	SPRY2	13	80335976	80340951	-	3038	protein_coding	sprouty RTK signaling antagonist 2 [Source:HGNC Symbol;Acc:HGNC:11270]	-	606	2065	4.64803	15.378
ENSG00000110200	298.079	83.5505	1.83339	5.67718e-05	0.000599766	ANAPC15	11	72106378	72112780	-	2883	protein_coding	anaphase promoting complex subunit 15 [Source:HGNC Symbol;Acc:HGNC:24531]	-	293	85	2.36814	0.667026
ENSG00000149571	1248.27	376.474	1.72896	5.6916e-05	0.000601009	KIRREL3	11	126423359	127003460	-	6594	protein_coding	kirre like nephrin family adhesion molecule 3 [Source:HGNC Symbol;Acc:HGNC:23204]	-	1227	383	4.33591	1.31407
ENSG00000185669	4.0708	36.3682	-3.12118	5.69854e-05	0.000601182	SNAI3	16	88677682	88686493	-	1732	protein_coding	snail family transcriptional repressor 3 [Source:HGNC Symbol;Acc:HGNC:18411]	zf-C2H2	4	37	0.0538141	0.483306
ENSG00000183454	4.0708	36.3682	-3.12118	5.69854e-05	0.000601182	GRIN2A	16	9753404	10182754	-	16696	protein_coding	glutamate ionotropic receptor NMDA type subunit 2A [Source:HGNC Symbol;Acc:HGNC:4585]	-	4	37	0.00558254	0.0501369
ENSG00000246777	13.2268	67.8231	-2.34759	5.74146e-05	0.000605401	AC044802.1	16	66751752	66754740	+	2894	lincRNA	uncharacterized LOC106699570 [Source:NCBI gene;Acc:106699570]	-	13	69	0.104672	0.53941
ENSG00000170855	1422.23	4630.74	-1.703	5.74387e-05	0.000605401	TRIAP1	12	120443961	120446412	-	1442	protein_coding	TP53 regulated inhibitor of apoptosis 1 [Source:HGNC Symbol;Acc:HGNC:26937]	-	1398	4711	22.5905	73.9122
ENSG00000132622	28.4867	1.96445	3.77433	5.75184e-05	0.000605679	HSPA12B	20	3732667	3753111	+	3151	protein_coding	heat shock protein family A (Hsp70) member 12B [Source:HGNC Symbol;Acc:HGNC:16193]	-	28	2	0.207059	0.0143599
ENSG00000276517	28.4867	1.96445	3.77433	5.75184e-05	0.000605679	AL133243.3	2	32526504	32529507	+	3004	sense_intronic	novel transcript, sense intronic to BIRC6	-	28	2	0.217191	0.0150625
ENSG00000154102	37.6427	151.375	-2.00416	5.78229e-05	0.000608603	C16orf74	16	85690084	85751129	-	2181	protein_coding	chromosome 16 open reading frame 74 [Source:HGNC Symbol;Acc:HGNC:23362]	-	37	154	0.395303	1.59747
ENSG00000125966	2139.45	651.704	1.71475	5.81264e-05	0.000611514	MMP24	20	35226654	35277000	+	4414	protein_coding	matrix metallopeptidase 24 [Source:HGNC Symbol;Acc:HGNC:7172]	-	2103	663	11.1017	3.39821
ENSG00000204469	26276.6	8119.28	1.69434	5.85405e-05	0.000615308	PRRC2A	6	31620720	31637771	+	9115	protein_coding	proline rich coiled-coil 2A [Source:HGNC Symbol;Acc:HGNC:13918]	-	25829	8260	66.0291	20.5018
ENSG00000135272	1329.65	4325.04	-1.70157	5.85413e-05	0.000615308	MDFIC	7	114922154	115019202	+	5252	protein_coding	MyoD family inhibitor domain containing [Source:HGNC Symbol;Acc:HGNC:28870]	-	1307	4400	5.79876	18.9538
ENSG00000197102	40732.9	12595.7	1.69325	5.88721e-05	0.000618388	DYNC1H1	14	101964510	102056443	+	36852	protein_coding	dynein cytoplasmic 1 heavy chain 1 [Source:HGNC Symbol;Acc:HGNC:2961]	-	40039	12814	25.3167	7.86669
ENSG00000233837	32.556	2.94743	3.41026	5.88889e-05	0.000618388	EIF3LP2	10	42566677	42567483	+	807	processed_pseudogene	eukaryotic translation initiation factor 3 subunit L pseudogene 2 [Source:HGNC Symbol;Acc:HGNC:24657]	-	32	3	0.923976	0.0841039
ENSG00000137474	53.92	8.84523	2.59067	5.93391e-05	0.000622827	MYO7A	11	77128264	77215241	+	10147	protein_coding	myosin VIIA [Source:HGNC Symbol;Acc:HGNC:7606]	-	53	9	0.121709	0.0200666
ENSG00000048740	1049.89	316.513	1.72949	5.9611e-05	0.000625391	CELF2	10	10798397	11336675	+	10978	protein_coding	CUGBP Elav-like family member 2 [Source:HGNC Symbol;Acc:HGNC:2550]	-	1032	322	2.19049	0.663592
ENSG00000183250	19.3307	87.4824	-2.17099	5.96822e-05	0.000625849	LINC01547	21	44932814	44939913	-	2656	lincRNA	long intergenic non-protein coding RNA 1547 [Source:HGNC Symbol;Acc:HGNC:15707]	-	19	89	0.16669	0.758107
ENSG00000117318	1269.63	4121.57	-1.69869	6.04089e-05	0.000633176	ID3	1	23557918	23559794	-	1797	protein_coding	inhibitor of DNA binding 3, HLH protein [Source:HGNC Symbol;Acc:HGNC:5362]	bHLH	1248	4193	16.1827	52.7892
ENSG00000173801	4973.73	1534.41	1.69657	6.06715e-05	0.000635635	JUP	17	41754604	41786931	-	4942	protein_coding	junction plakoglobin [Source:HGNC Symbol;Acc:HGNC:6207]	-	4889	1561	23.0516	7.14609
ENSG00000103876	730.445	2385.65	-1.70737	6.10552e-05	0.00063936	FAH	15	80152490	80186946	+	7203	protein_coding	fumarylacetoacetate hydrolase [Source:HGNC Symbol;Acc:HGNC:3579]	-	718	2427	2.32271	7.62298
ENSG00000106006	69.18	250.654	-1.85543	6.12455e-05	0.000640913	HOXA6	7	27145396	27150603	-	1285	protein_coding	homeobox A6 [Source:HGNC Symbol;Acc:HGNC:5107]	Homeobox	68	255	1.23308	4.48958
ENSG00000111665	3867.89	1192.33	1.69765	6.126e-05	0.000640913	CDCA3	12	6844793	6852066	-	5653	protein_coding	cell division cycle associated 3 [Source:HGNC Symbol;Acc:HGNC:14624]	-	3802	1213	15.6717	4.85456
ENSG00000165644	334.703	95.3461	1.81026	6.14653e-05	0.000642573	COMTD1	10	75233969	75236030	-	1580	protein_coding	catechol-O-methyltransferase domain containing 1 [Source:HGNC Symbol;Acc:HGNC:26309]	-	329	97	4.85203	1.38894
ENSG00000279253	71.2146	13.7601	2.36099	6.14753e-05	0.000642573	AL121753.2	20	35262727	35264187	-	1461	TEC	novel transcript	-	70	14	1.11643	0.216793
ENSG00000170345	593.105	1939.39	-1.70903	6.15536e-05	0.000643095	FOS	14	75278774	75282230	+	3238	protein_coding	Fos proto-oncogene, AP-1 transcription factor subunit [Source:HGNC Symbol;Acc:HGNC:3796]	TF_bZIP	583	1973	4.19543	13.7854
ENSG00000268573	199.398	53.0786	1.90691	6.17709e-05	0.000644778	AC011815.1	18	35280867	35290201	-	4382	lincRNA	novel transcript	-	196	54	1.04224	0.278798
ENSG00000227615	152.601	521.953	-1.77334	6.17715e-05	0.000644778	AP001324.1	11	74745716	74746114	-	399	processed_pseudogene	ribosomal protein S12 (RPS12) pseudogene	-	150	531	8.75997	30.1086
ENSG00000164251	808.78	2635.33	-1.70401	6.18315e-05	0.000645107	F2RL1	5	76818933	76835315	+	2958	protein_coding	F2R like trypsin receptor 1 [Source:HGNC Symbol;Acc:HGNC:3538]	-	795	2681	6.26258	20.5053
ENSG00000165617	450.679	130.733	1.78448	6.18691e-05	0.000645203	DACT1	14	58633967	58648321	+	4490	protein_coding	dishevelled binding antagonist of beta catenin 1 [Source:HGNC Symbol;Acc:HGNC:17748]	-	443	133	2.29901	0.670153
ENSG00000164105	991.899	298.82	1.73049	6.21892e-05	0.000648242	SAP30	4	173369969	173377532	+	1320	protein_coding	Sin3A associated protein 30 [Source:HGNC Symbol;Acc:HGNC:10532]	-	975	304	17.2114	5.21036
ENSG00000065717	444.575	128.767	1.78665	6.29029e-05	0.000655381	TLE2	19	2997638	3047635	-	4038	protein_coding	transducin like enhancer of split 2 [Source:HGNC Symbol;Acc:HGNC:11838]	-	437	131	2.52173	0.733962
ENSG00000118197	236.022	788.336	-1.73936	6.33978e-05	0.000660234	DDX59	1	200623896	200669969	-	4470	protein_coding	DEAD-box helicase 59 [Source:HGNC Symbol;Acc:HGNC:25360]	-	232	802	1.20939	4.05915
ENSG00000226950	2292.05	704.784	1.7012	6.48746e-05	0.000675304	DANCR	4	52712404	52720351	+	2285	processed_transcript	differentiation antagonizing non-protein coding RNA [Source:HGNC Symbol;Acc:HGNC:28964]	-	2253	717	22.9752	7.09907
ENSG00000165282	1222.83	372.542	1.71441	6.50507e-05	0.000676825	PIGO	9	35088688	35096601	-	7209	protein_coding	phosphatidylinositol glycan anchor biosynthesis class O [Source:HGNC Symbol;Acc:HGNC:23215]	-	1202	379	3.8852	1.18941
ENSG00000184995	10.1748	57.0105	-2.47202	6.54276e-05	0.000680123	IFNE	9	21480839	21482313	-	1475	protein_coding	interferon epsilon [Source:HGNC Symbol;Acc:HGNC:18163]	-	10	58	0.157976	0.88962
ENSG00000238832	10.1748	57.0105	-2.47202	6.54276e-05	0.000680123	RF01233	7	107603363	107603507	+	145	snoRNA		-	10	58	1.607	9.04958
ENSG00000102048	84.4399	17.6919	2.24667	6.55547e-05	0.000681132	ASB9	X	15235288	15270467	-	2363	protein_coding	ankyrin repeat and SOCS box containing 9 [Source:HGNC Symbol;Acc:HGNC:17184]	-	83	18	0.818462	0.172336
ENSG00000130720	247.213	820.774	-1.73073	6.5928e-05	0.000684697	FIBCD1	9	130902438	130939286	-	3831	protein_coding	fibrinogen C domain containing 1 [Source:HGNC Symbol;Acc:HGNC:25922]	-	243	835	1.47801	4.93109
ENSG00000186666	63.076	230.012	-1.86452	6.69187e-05	0.000694668	BCDIN3D	12	49836039	49843129	-	3721	protein_coding	BCDIN3 domain containing RNA methyltransferase [Source:HGNC Symbol;Acc:HGNC:27050]	-	62	234	0.388254	1.42274
ENSG00000188227	120.046	29.4875	2.02073	6.70185e-05	0.000695386	ZNF793	19	37506939	37548762	+	12007	protein_coding	zinc finger protein 793 [Source:HGNC Symbol;Acc:HGNC:33115]	zf-C2H2	118	30	0.228998	0.0565269
ENSG00000118849	202.45	679.227	-1.74571	6.70959e-05	0.000695871	RARRES1	3	158696892	158732696	-	2236	protein_coding	retinoic acid receptor responder 1 [Source:HGNC Symbol;Acc:HGNC:9867]	-	199	691	2.07379	6.99157
ENSG00000174628	131.237	448.23	-1.77111	6.76476e-05	0.000701272	IQCK	16	19716456	19858467	+	4993	protein_coding	IQ motif containing K [Source:HGNC Symbol;Acc:HGNC:28556]	-	129	456	0.602022	2.0662
ENSG00000172831	1210.63	3897.45	-1.68668	6.80041e-05	0.000704646	CES2	16	66934444	66945096	+	5343	protein_coding	carboxylesterase 2 [Source:HGNC Symbol;Acc:HGNC:1864]	-	1190	3965	5.18975	16.7891
ENSG00000140092	161.757	42.266	1.93305	6.8184e-05	0.000706187	FBLN5	14	91869412	91947987	-	4973	protein_coding	fibulin 5 [Source:HGNC Symbol;Acc:HGNC:3602]	-	159	43	0.745012	0.195622
ENSG00000151418	33.5734	135.648	-2.01052	6.87745e-05	0.000711978	ATP6V1G3	1	198523222	198540945	-	728	protein_coding	ATPase H+ transporting V1 subunit G3 [Source:HGNC Symbol;Acc:HGNC:18265]	-	33	138	1.05625	4.28861
ENSG00000184009	279350	87499.6	1.67472	6.97196e-05	0.000721432	ACTG1	17	81509971	81523847	-	2993	protein_coding	actin gamma 1 [Source:HGNC Symbol;Acc:HGNC:144]	-	274591	89016	2137.78	672.868
ENSG00000276564	38.66	4.91337	2.94401	7.02462e-05	0.000726219	AC130650.2	16	14150833	14153235	+	2403	lincRNA	novel transcript	-	38	5	0.36848	0.0470744
ENSG00000111837	5.08812	39.3171	-2.91998	7.02462e-05	0.000726219	MAK	6	10762723	10838555	-	4226	protein_coding	male germ cell associated kinase [Source:HGNC Symbol;Acc:HGNC:6816]	-	5	40	0.0275692	0.214141
ENSG00000284428	139.376	35.3853	1.97389	7.03043e-05	0.000726488	IPO5P1	19	23259906	23274251	-	5091	processed_transcript	importin 5 pseudogene 1 [Source:NCBI gene;Acc:100132815]	-	137	36	0.627049	0.159981
ENSG00000196839	317.409	1042.92	-1.71583	7.09456e-05	0.000732782	ADA	20	44619522	44652233	-	2852	protein_coding	adenosine deaminase [Source:HGNC Symbol;Acc:HGNC:186]	-	312	1061	2.54911	8.41655
ENSG00000258626	60.024	10.8112	2.45921	7.11165e-05	0.000734212	COX7A2P1	14	67652300	67652614	-	315	processed_pseudogene	cytochrome c oxidase subunit 7A2 pseudogene 1 [Source:HGNC Symbol;Acc:HGNC:20006]	-	59	11	4.36441	0.790043
ENSG00000136048	3533.19	11287.4	-1.67563	7.12006e-05	0.000734746	DRAM1	12	101877351	102012130	+	4180	protein_coding	DNA damage regulated autophagy modulator 1 [Source:HGNC Symbol;Acc:HGNC:25645]	-	3473	11483	19.3603	62.1509
ENSG00000241370	90.5439	19.6579	2.19623	7.13929e-05	0.000736395	RPP21	6	30345131	30346884	+	1606	protein_coding	ribonuclease P/MRP subunit p21 [Source:HGNC Symbol;Acc:HGNC:21300]	-	89	20	1.2913	0.281743
ENSG00000143416	214.658	713.631	-1.73256	7.1582e-05	0.000736914	SELENBP1	1	151364302	151372733	-	3504	protein_coding	selenium binding protein 1 [Source:HGNC Symbol;Acc:HGNC:10719]	-	211	726	1.40315	4.6875
ENSG00000172889	156.67	528.833	-1.75429	7.16761e-05	0.000736914	EGFL7	9	136658856	136672678	+	2553	protein_coding	EGF like domain multiple 7 [Source:HGNC Symbol;Acc:HGNC:20594]	-	154	538	1.40558	4.7676
ENSG00000221955	1335.76	4280.81	-1.68013	7.17542e-05	0.000736914	SLC12A8	3	125082636	125212864	-	5586	protein_coding	solute carrier family 12 member 8 [Source:HGNC Symbol;Acc:HGNC:15595]	-	1313	4355	5.47707	17.6383
ENSG00000103168	1478.18	455.111	1.69925	7.21774e-05	0.000736914	TAF1C	16	84177847	84187070	-	5577	protein_coding	TATA-box binding protein associated factor, RNA polymerase I subunit C [Source:HGNC Symbol;Acc:HGNC:11534]	-	1453	463	6.07085	1.87823
ENSG00000213214	235.005	64.8742	1.85492	7.24581e-05	0.000736914	ARHGEF35	7	144186083	144195655	-	2431	protein_coding	Rho guanine nucleotide exchange factor 35 [Source:HGNC Symbol;Acc:HGNC:33846]	-	231	66	2.21417	0.614225
ENSG00000225151	145.48	37.3512	1.95794	7.32322e-05	0.000736914	GOLGA2P7	15	84199311	84230136	-	4915	transcribed_unprocessed_pseudogene	GOLGA2 pseudogene 7 [Source:HGNC Symbol;Acc:HGNC:49516]	-	143	38	0.677949	0.174916
ENSG00000249715	1.01883	22.6067	-4.31477	7.35111e-05	0.000736914	FER1L5	2	96642737	96704887	+	10475	protein_coding	fer-1 like family member 5 [Source:HGNC Symbol;Acc:HGNC:19044]	-	1	23	0.00222449	0.0496755
ENSG00000278918	23.4001	0.981482	4.40815	7.35111e-05	0.000736914	AC080112.3	17	40348049	40350539	-	2491	TEC	novel transcript	-	23	1	0.215149	0.00908228
ENSG00000240132	23.4001	0.981482	4.40815	7.35111e-05	0.000736914	ETF1P2	7	151501878	151503463	+	1586	processed_pseudogene	eukaryotic translation termination factor 1 pseudogene 2 [Source:HGNC Symbol;Acc:HGNC:3479]	-	23	1	0.337916	0.0142648
ENSG00000212443	23.4001	0.981482	4.40815	7.35111e-05	0.000736914	SNORA53	12	98599635	98599883	+	249	snoRNA	small nucleolar RNA, H/ACA box 53 [Source:HGNC Symbol;Acc:HGNC:32646]	-	23	1	2.15235	0.0908592
ENSG00000115457	1202.49	3849.29	-1.67847	7.35475e-05	0.000736914	IGFBP2	2	216632828	216664436	+	4767	protein_coding	insulin like growth factor binding protein 2 [Source:HGNC Symbol;Acc:HGNC:5471]	-	1182	3916	5.77772	18.5851
ENSG00000123977	480.182	142.528	1.75142	7.4009e-05	0.000736914	DAW1	2	227871054	227924344	+	2933	protein_coding	dynein assembly factor with WD repeats 1 [Source:HGNC Symbol;Acc:HGNC:26383]	-	472	145	3.74985	1.11847
ENSG00000135476	4189.37	1310.29	1.67675	7.41098e-05	0.000736914	ESPL1	12	53268299	53293643	+	8890	protein_coding	extra spindle pole bodies like 1, separase [Source:HGNC Symbol;Acc:HGNC:16856]	-	4118	1333	10.7937	3.39232
ENSG00000106479	37.6427	147.443	-1.96623	7.46335e-05	0.000736914	ZNF862	7	149838367	149867479	+	8430	protein_coding	zinc finger protein 862 [Source:HGNC Symbol;Acc:HGNC:34519]	-	37	150	0.102272	0.402561
ENSG00000272848	1.38778e-17	17.6919	-7.1555	7.55368e-05	0.000736914	AL135910.1	6	169426420	169452475	-	4107	lincRNA	novel transcript	-	0	18	0	0.0991554
ENSG00000123700	1.38778e-17	17.6919	-7.1555	7.55368e-05	0.000736914	KCNJ2	17	70168673	70180048	+	5577	protein_coding	potassium voltage-gated channel subfamily J member 2 [Source:HGNC Symbol;Acc:HGNC:6263]	-	0	18	0	0.0730197
ENSG00000283312	1.38778e-17	17.6919	-7.1555	7.55368e-05	0.000736914	AC017104.4	2	231493708	231495299	-	1592	processed_pseudogene	GTF2I repeat domain containing 2(GTF2IRD2) pseudogene	-	0	18	0	0.255798
ENSG00000183273	1.38778e-17	17.6919	-7.1555	7.55368e-05	0.000736914	CCDC60	12	119334712	119541047	+	3440	protein_coding	coiled-coil domain containing 60 [Source:HGNC Symbol;Acc:HGNC:28610]	-	0	18	0	0.118381
ENSG00000224081	1.38778e-17	17.6919	-7.1555	7.55368e-05	0.000736914	SLC44A3-AS1	1	94613814	94855426	-	10245	transcribed_processed_pseudogene	SLC44A3 antisense RNA 1 [Source:HGNC Symbol;Acc:HGNC:49057]	-	0	18	0	0.0397493
ENSG00000229589	18.3134	1.38778e-17	7.20474	7.55368e-05	0.000736914	ACVR2B-AS1	3	38451027	38454820	-	2517	antisense	ACVR2B antisense RNA 1 [Source:HGNC Symbol;Acc:HGNC:44161]	-	18	0	0.166638	0
ENSG00000150672	1.38778e-17	17.6919	-7.1555	7.55368e-05	0.000736914	DLG2	11	83455012	85627922	-	16709	protein_coding	discs large MAGUK scaffold protein 2 [Source:HGNC Symbol;Acc:HGNC:2901]	-	0	18	0	0.024372
ENSG00000279631	1.38778e-17	17.6919	-7.1555	7.55368e-05	0.000736914	AL158211.5	10	22252072	22254589	+	2518	TEC	TEC	-	0	18	0	0.161728
ENSG00000109667	1.38778e-17	17.6919	-7.1555	7.55368e-05	0.000736914	SLC2A9	4	9771153	10054936	-	6614	protein_coding	solute carrier family 2 member 9 [Source:HGNC Symbol;Acc:HGNC:13446]	-	0	18	0	0.0615711
ENSG00000284642	1.38778e-17	17.6919	-7.1555	7.55368e-05	0.000736914	AL139424.2	1	10395416	10397432	+	1477	lincRNA	novel transcript	-	0	18	0	0.275715
ENSG00000261840	1.38778e-17	17.6919	-7.1555	7.55368e-05	0.000736914	AC093249.6	16	30697707	30699058	-	1148	antisense	uncharacterized LOC730183 [Source:NCBI gene;Acc:730183]	-	0	18	0	0.354731
ENSG00000270917	1.38778e-17	17.6919	-7.1555	7.55368e-05	0.000736914	AL161911.1	9	120812475	120812845	-	371	processed_pseudogene	chromatin assembly factor 1, subunit A (p150) (CHAF1A) pseudogene	-	0	18	0	1.09766
ENSG00000250764	18.3134	1.38778e-17	7.20474	7.55368e-05	0.000736914	AC025178.1	5	32103445	32121941	-	834	antisense	novel transcript	-	18	0	0.502911	0
ENSG00000232729	18.3134	1.38778e-17	7.20474	7.55368e-05	0.000736914	AC211433.1	7	74688939	74729001	-	2847	processed_transcript	uncharacterized LOC101926943 [Source:NCBI gene;Acc:101926943]	-	18	0	0.147323	0
ENSG00000233085	1.38778e-17	17.6919	-7.1555	7.55368e-05	0.000736914	BX322234.2	6	169286534	169289216	-	746	lincRNA	novel transcript	-	0	18	0	0.545886
ENSG00000273729	1.38778e-17	17.6919	-7.1555	7.55368e-05	0.000736914	AC007686.3	14	77028086	77031572	+	3487	antisense	novel transcript, antisense to IRF2BPL	-	0	18	0	0.116786
ENSG00000127366	18.3134	1.38778e-17	7.20474	7.55368e-05	0.000736914	TAS2R5	7	141790217	141791367	+	1151	protein_coding	taste 2 receptor member 5 [Source:HGNC Symbol;Acc:HGNC:14912]	-	18	0	0.364403	0
ENSG00000149418	18.3134	1.38778e-17	7.20474	7.55368e-05	0.000736914	ST14	11	130159562	130210376	+	4350	protein_coding	suppression of tumorigenicity 14 [Source:HGNC Symbol;Acc:HGNC:11344]	-	18	0	0.0964201	0
ENSG00000058866	1.38778e-17	17.6919	-7.1555	7.55368e-05	0.000736914	DGKG	3	186105668	186362237	-	10978	protein_coding	diacylglycerol kinase gamma [Source:HGNC Symbol;Acc:HGNC:2853]	-	0	18	0	0.0370952
ENSG00000266171	1.38778e-17	17.6919	-7.1555	7.55368e-05	0.000736914	AP001020.3	18	735746	737459	+	1714	antisense	novel transcript, antisense to YES1	-	0	18	0	0.237591
ENSG00000262904	18.3134	1.38778e-17	7.20474	7.55368e-05	0.000736914	TMPOP2	16	74667506	74668706	+	1201	processed_pseudogene	thymopoietin pseudogene 2 [Source:HGNC Symbol;Acc:HGNC:50860]	-	18	0	0.349232	0
ENSG00000229261	1.38778e-17	17.6919	-7.1555	7.55368e-05	0.000736914	AL596223.1	10	69215333	69232490	-	1933	antisense	uncharacterized LOC101928994 [Source:NCBI gene;Acc:101928994]	-	0	18	0	0.210673
ENSG00000187556	18.3134	1.38778e-17	7.20474	7.55368e-05	0.000736914	NANOS3	19	13862063	13880757	+	988	protein_coding	nanos C2HC-type zinc finger 3 [Source:HGNC Symbol;Acc:HGNC:22048]	-	18	0	0.424522	0
ENSG00000228839	18.3134	1.38778e-17	7.20474	7.55368e-05	0.000736914	PIK3IP1-AS1	22	31292499	31338021	+	622	antisense	PIK3IP1 antisense RNA 1 (head to head) [Source:HGNC Symbol;Acc:HGNC:41072]	-	18	0	0.674321	0
ENSG00000146005	1.38778e-17	17.6919	-7.1555	7.55368e-05	0.000736914	PSD2	5	139795821	139844466	+	4513	protein_coding	pleckstrin and Sec7 domain containing 2 [Source:HGNC Symbol;Acc:HGNC:19092]	-	0	18	0	0.0902351
ENSG00000283178	1.38778e-17	17.6919	-7.1555	7.55368e-05	0.000736914	BX119927.1	X	71869763	71873295	-	1552	unprocessed_pseudogene	chromosome X open reading frame 49 (CXorf49) pseudogene	-	0	18	0	0.262391
ENSG00000279302	1.38778e-17	17.6919	-7.1555	7.55368e-05	0.000736914	AC013643.3	8	27701194	27703789	+	2596	TEC	TEC	-	0	18	0	0.156869
ENSG00000271855	18.3134	1.38778e-17	7.20474	7.55368e-05	0.000736914	AC073195.1	2	9555899	9556775	+	877	lincRNA	novel transcript	-	18	0	0.478252	0
ENSG00000131096	18.3134	1.38778e-17	7.20474	7.55368e-05	0.000736914	PYY	17	43952738	44004469	-	1181	protein_coding	peptide YY [Source:HGNC Symbol;Acc:HGNC:9748]	-	18	0	0.355146	0
ENSG00000214184	18.3134	1.38778e-17	7.20474	7.55368e-05	0.000736914	GCC2-AS1	2	108507515	108534196	-	799	antisense	GCC2 antisense RNA 1 [Source:HGNC Symbol;Acc:HGNC:28126]	-	18	0	0.52494	0
ENSG00000164591	1.38778e-17	17.6919	-7.1555	7.55368e-05	0.000736914	MYOZ3	5	150660874	150679365	+	6037	protein_coding	myozenin 3 [Source:HGNC Symbol;Acc:HGNC:18565]	-	0	18	0	0.0674559
ENSG00000106336	1.38778e-17	17.6919	-7.1555	7.55368e-05	0.000736914	FBXO24	7	100583982	100601117	+	3353	protein_coding	F-box protein 24 [Source:HGNC Symbol;Acc:HGNC:13595]	-	0	18	0	0.121453
ENSG00000209042	18.3134	1.38778e-17	7.20474	7.55368e-05	0.000736914	SNORD12C	20	49278940	49279028	+	89	snoRNA	small nucleolar RNA, C/D box 12C [Source:HGNC Symbol;Acc:HGNC:10105]	-	18	0	4.71267	0
ENSG00000237436	1.38778e-17	17.6919	-7.1555	7.55368e-05	0.000736914	CAMTA1-DT	1	6783892	6784843	-	415	antisense	CAMTA1 divergent transcript [Source:HGNC Symbol;Acc:HGNC:53020]	-	0	18	0	0.98128
ENSG00000171798	1.38778e-17	17.6919	-7.1555	7.55368e-05	0.000736914	KNDC1	10	133160447	133226412	+	7985	protein_coding	kinase non-catalytic C-lobe domain containing 1 [Source:HGNC Symbol;Acc:HGNC:29374]	-	0	18	0	0.0509995
ENSG00000243224	1.38778e-17	17.6919	-7.1555	7.55368e-05	0.000736914	AC006252.1	3	52239258	52241097	+	1101	antisense	uncharacterized LOC101929054 [Source:NCBI gene;Acc:101929054]	-	0	18	0	0.369874
ENSG00000206448	18.3134	1.38778e-17	7.20474	7.55368e-05	0.000736914	PPIAP30	10	15154802	15155320	-	519	processed_pseudogene	peptidylprolyl isomerase A pseudogene 30 [Source:HGNC Symbol;Acc:HGNC:44878]	-	18	0	0.808145	0
ENSG00000138315	1.38778e-17	17.6919	-7.1555	7.55368e-05	0.000736914	OIT3	10	72893581	72933033	+	2365	protein_coding	oncoprotein induced transcript 3 [Source:HGNC Symbol;Acc:HGNC:29953]	-	0	18	0	0.172191
ENSG00000214770	18.3134	1.38778e-17	7.20474	7.55368e-05	0.000736914	AL161756.1	14	64329431	64338639	-	3351	antisense	novel transcript	-	18	0	0.125165	0
ENSG00000280027	1.38778e-17	17.6919	-7.1555	7.55368e-05	0.000736914	AC007342.9	16	53391089	53392473	+	1385	TEC	novel transcript	-	0	18	0	0.29403
ENSG00000175518	1.38778e-17	17.6919	-7.1555	7.55368e-05	0.000736914	UBQLNL	11	5514393	5516705	-	2313	protein_coding	ubiquilin like [Source:HGNC Symbol;Acc:HGNC:28294]	-	0	18	0	0.176062
ENSG00000231181	18.3134	1.38778e-17	7.20474	7.55368e-05	0.000736914	AL954705.1	1	9576427	9576985	+	559	processed_pseudogene	ribosomal protein L9 (RPL9) pseudogene	-	18	0	0.750317	0
ENSG00000230337	1.38778e-17	17.6919	-7.1555	7.55368e-05	0.000736914	AL109811.2	1	11099675	11102100	+	536	antisense	uncharacterized LOC105376736 [Source:NCBI gene;Acc:105376736]	-	0	18	0	0.759759
ENSG00000271993	1.38778e-17	17.6919	-7.1555	7.55368e-05	0.000736914	AC126118.1	3	37182107	37182734	+	628	antisense	novel transcript, antisense to LRRFIP2	-	0	18	0	0.648457
ENSG00000260302	1.38778e-17	17.6919	-7.1555	7.55368e-05	0.000736914	AP005482.1	18	12739490	12776137	-	2347	lincRNA	novel transcript	-	0	18	0	0.173511
ENSG00000261183	18.3134	1.38778e-17	7.20474	7.55368e-05	0.000736914	SPINT1-AS1	15	40835808	40844387	-	1239	antisense	SPINT1 antisense RNA 1 [Source:HGNC Symbol;Acc:HGNC:53162]	-	18	0	0.338521	0
ENSG00000272610	18.3134	1.38778e-17	7.20474	7.55368e-05	0.000736914	MAGI1-IT1	3	65872815	65954558	-	2567	sense_intronic	MAGI1 intronic transcript 1 [Source:HGNC Symbol;Acc:HGNC:42436]	-	18	0	0.163392	0
ENSG00000283288	1.38778e-17	17.6919	-7.1555	7.55368e-05	0.000736914	SMIM33	5	139470778	139474772	+	2594	protein_coding	small integral membrane protein 33 [Source:HGNC Symbol;Acc:HGNC:53645]	-	0	18	0	0.15699
ENSG00000205293	1.38778e-17	17.6919	-7.1555	7.55368e-05	0.000736914	LINC01602	8	57855500	57984126	+	2435	lincRNA	long intergenic non-protein coding RNA 1602 [Source:HGNC Symbol;Acc:HGNC:51634]	-	0	18	0	0.167241
ENSG00000183346	1.38778e-17	17.6919	-7.1555	7.55368e-05	0.000736914	CABCOCO1	10	61662961	61766766	+	1789	protein_coding	ciliary associated calcium binding coiled-coil 1 [Source:HGNC Symbol;Acc:HGNC:28678]	-	0	18	0	0.227631
ENSG00000108849	1.38778e-17	17.6919	-7.1555	7.55368e-05	0.000736914	PPY	17	43940804	43942468	-	987	protein_coding	pancreatic polypeptide [Source:HGNC Symbol;Acc:HGNC:9327]	-	0	18	0	0.412595
ENSG00000276712	18.3134	1.38778e-17	7.20474	7.55368e-05	0.000736914	MIR7111	6	35470508	35470579	+	72	miRNA	microRNA 7111 [Source:HGNC Symbol;Acc:HGNC:50073]	-	18	0	5.82538	0
ENSG00000244134	18.3134	1.38778e-17	7.20474	7.55368e-05	0.000736914	RPS12P20	11	72708186	72708565	+	380	processed_pseudogene	ribosomal protein S12 pseudogene 20 [Source:HGNC Symbol;Acc:HGNC:36187]	-	18	0	1.10376	0
ENSG00000203721	18.3134	1.38778e-17	7.20474	7.55368e-05	0.000736914	LINC00862	1	200253419	200400705	-	3174	lincRNA	long intergenic non-protein coding RNA 862 [Source:HGNC Symbol;Acc:HGNC:21901]	-	18	0	0.132145	0
ENSG00000265293	18.3134	1.38778e-17	7.20474	7.55368e-05	0.000736914	ARGFXP2	17	32150433	32151504	-	949	processed_pseudogene	arginine-fifty homeobox pseudogene 2 [Source:HGNC Symbol;Acc:HGNC:23977]	-	18	0	0.441968	0
ENSG00000261872	1.38778e-17	17.6919	-7.1555	7.55368e-05	0.000736914	AC002558.2	17	47169826	47171049	+	673	antisense	novel transcript, antisense to CDC27	-	0	18	0	0.605098
ENSG00000279006	18.3134	1.38778e-17	7.20474	7.55368e-05	0.000736914	AL022323.2	22	25048967	25051966	-	3000	antisense	novel transcript	-	18	0	0.139809	0
ENSG00000214650	18.3134	1.38778e-17	7.20474	7.55368e-05	0.000736914	AC073592.1	12	124513222	124514813	+	1282	lincRNA	novel transcript	-	18	0	0.327166	0
ENSG00000245888	18.3134	1.38778e-17	7.20474	7.55368e-05	0.000736914	FLJ21408	16	27268205	27290492	+	3266	antisense	uncharacterized LOC400512 [Source:NCBI gene;Acc:400512]	-	18	0	0.128422	0
ENSG00000174343	1.38778e-17	17.6919	-7.1555	7.55368e-05	0.000736914	CHRNA9	4	40335329	40355217	+	3168	protein_coding	cholinergic receptor nicotinic alpha 9 subunit [Source:HGNC Symbol;Acc:HGNC:14079]	-	0	18	0	0.128545
ENSG00000279943	18.3134	1.38778e-17	7.20474	7.55368e-05	0.000736914	FLJ38576	4	186189032	186191490	-	2459	TEC	uncharacterized LOC651430 [Source:NCBI gene;Acc:651430]	-	18	0	0.170568	0
ENSG00000251682	18.3134	1.38778e-17	7.20474	7.55368e-05	0.000736914	AC122718.2	5	61347126	61347716	+	591	processed_pseudogene	DEAD (Asp-Glu-Ala-Asp) box polypeptide 25 (DDX25) pseudogene	-	18	0	0.709691	0
ENSG00000260896	1.38778e-17	17.6919	-7.1555	7.55368e-05	0.000736914	ARLNC1	16	80828735	80892595	-	2538	lincRNA	androgen receptor regulated long noncoding RNA 1 [Source:HGNC Symbol;Acc:HGNC:53032]	-	0	18	0	0.160454
ENSG00000266835	1.38778e-17	17.6919	-7.1555	7.55368e-05	0.000736914	GAPLINC	18	3466250	3478978	+	1051	lincRNA	gastric adenocarcinoma associated, positive CD44 regulator, long intergenic non-coding RNA [Source:HGNC Symbol;Acc:HGNC:51308]	-	0	18	0	0.38747
ENSG00000248098	18.3134	1.38778e-17	7.20474	7.55368e-05	0.000736914	BCKDHA	19	41397460	41425005	+	2602	protein_coding	branched chain keto acid dehydrogenase E1, alpha polypeptide [Source:HGNC Symbol;Acc:HGNC:986]	-	18	0	0.161194	0
ENSG00000224165	18.3134	1.38778e-17	7.20474	7.55368e-05	0.000736914	DNAJC27-AS1	2	24971390	25039694	+	5651	antisense	DNAJC27 antisense RNA 1 [Source:HGNC Symbol;Acc:HGNC:42943]	-	18	0	0.0742218	0
ENSG00000150628	18.3134	1.38778e-17	7.20474	7.55368e-05	0.000736914	SPATA4	4	176184638	176195671	-	2464	protein_coding	spermatogenesis associated 4 [Source:HGNC Symbol;Acc:HGNC:17333]	-	18	0	0.170222	0
ENSG00000274317	1.38778e-17	17.6919	-7.1555	7.55368e-05	0.000736914	LINC02334	13	37934565	38048169	+	4959	lincRNA	long intergenic non-protein coding RNA 2334 [Source:HGNC Symbol;Acc:HGNC:53254]	-	0	18	0	0.0821196
ENSG00000269930	1.38778e-17	17.6919	-7.1555	7.55368e-05	0.000736914	AC091057.3	15	30616958	30617749	+	792	lincRNA	novel transcript	-	0	18	0	0.514181
ENSG00000263916	1.38778e-17	17.6919	-7.1555	7.55368e-05	0.000736914	AC100778.2	18	49484536	49486149	-	483	sense_intronic	novel transcript, sense intronic to C18orf32	-	0	18	0	0.843129
ENSG00000274600	18.3134	1.38778e-17	7.20474	7.55368e-05	0.000736914	RIMBP3B	22	21383374	21389478	+	6105	protein_coding	RIMS binding protein 3B [Source:HGNC Symbol;Acc:HGNC:33891]	-	18	0	0.0687023	0
ENSG00000267734	1.38778e-17	17.6919	-7.1555	7.55368e-05	0.000736914	AL121989.1	1	86932199	86934891	-	746	antisense	novel transcript, antisense to HS2ST1	-	0	18	0	0.545886
ENSG00000270839	18.3134	1.38778e-17	7.20474	7.55368e-05	0.000736914	AC091393.1	5	175483595	175484192	-	598	processed_pseudogene	nuclear transcription factor Y, beta (NFYB) pseudogene	-	18	0	0.701384	0
ENSG00000143226	1.38778e-17	17.6919	-7.1555	7.55368e-05	0.000736914	FCGR2A	1	161505430	161524013	+	5314	protein_coding	Fc fragment of IgG receptor IIa [Source:HGNC Symbol;Acc:HGNC:3616]	-	0	18	0	0.0766336
ENSG00000234247	1.38778e-17	17.6919	-7.1555	7.55368e-05	0.000736914	AC096537.2	1	224661173	224661886	-	714	processed_pseudogene	DnaJ (Hsp40) homolog, subfamily B, member 6 (DNAJB6)	-	0	18	0	0.570352
ENSG00000273507	1.38778e-17	17.6919	-7.1555	7.55368e-05	0.000736914	AL354809.1	13	39053072	39221927	+	1099	lincRNA	novel transcript	-	0	18	0	0.370547
ENSG00000280060	1.38778e-17	17.6919	-7.1555	7.55368e-05	0.000736914	AL512506.2	13	43894725	43895182	-	458	TEC	TEC	-	0	18	0	0.889151
ENSG00000271396	18.3134	1.38778e-17	7.20474	7.55368e-05	0.000736914	AC091167.4	15	90284376	90285580	-	894	processed_pseudogene	MKI67 (FHA domain) interacting nucleolar phosphoprotein (MKI67IP) pseudogene	-	18	0	0.469158	0
ENSG00000236155	18.3134	1.38778e-17	7.20474	7.55368e-05	0.000736914	AL355877.1	1	26209741	26229840	+	3191	transcribed_unprocessed_pseudogene	uncharacterized LOC101928303 [Source:NCBI gene;Acc:101928303]	-	18	0	0.131441	0
ENSG00000285041	18.3134	1.38778e-17	7.20474	7.55368e-05	0.000736914	AL035412.1	1	68633701	68640425	+	2636	lincRNA	novel transcript	-	18	0	0.159115	0
ENSG00000236478	18.3134	1.38778e-17	7.20474	7.55368e-05	0.000736914	AC012513.2	2	216174896	216176032	-	1137	processed_pseudogene	heterogeneous nuclear ribonucleoprotein A3 (HNRNPA3) pseudogene	-	18	0	0.36889	0
ENSG00000250893	1.38778e-17	17.6919	-7.1555	7.55368e-05	0.000736914	AC098869.2	4	40426119	40427585	+	862	antisense	novel transcript	-	0	18	0	0.472426
ENSG00000277775	1.38778e-17	17.6919	-7.1555	7.55368e-05	0.000736914	HIST1H3F	6	26250195	26250605	-	411	protein_coding	histone cluster 1 H3 family member f [Source:HGNC Symbol;Acc:HGNC:4773]	-	0	18	0	0.99083
ENSG00000157502	1.38778e-17	17.6919	-7.1555	7.55368e-05	0.000736914	MUM1L1	X	106168305	106208956	+	4343	protein_coding	MUM1 like 1 [Source:HGNC Symbol;Acc:HGNC:26583]	-	0	18	0	0.0937672
ENSG00000255650	1.38778e-17	17.6919	-7.1555	7.55368e-05	0.000736914	FAM222A-AS1	12	109734166	109773508	-	1068	antisense	FAM222A antisense RNA 1 [Source:HGNC Symbol;Acc:HGNC:28223]	-	0	18	0	0.381303
ENSG00000252311	18.3134	1.38778e-17	7.20474	7.55368e-05	0.000736914	RNU1-103P	16	85781775	85781899	-	125	snRNA	RNA, U1 small nuclear 103, pseudogene [Source:HGNC Symbol;Acc:HGNC:48445]	-	18	0	3.35542	0
ENSG00000267938	1.38778e-17	17.6919	-7.1555	7.55368e-05	0.000736914	EIF1P6	19	4347780	4349061	-	334	unprocessed_pseudogene	eukaryotic translation initiation factor 1 pseudogene 6 [Source:HGNC Symbol;Acc:HGNC:49619]	-	0	18	0	1.21925
ENSG00000236936	18.3134	1.38778e-17	7.20474	7.55368e-05	0.000736914	AL031005.1	1	21266082	21267251	+	723	antisense	novel transcript	-	18	0	0.580121	0
ENSG00000264384	1.38778e-17	17.6919	-7.1555	7.55368e-05	0.000736914	RN7SL431P	1	154166245	154166549	-	305	misc_RNA	RNA, 7SL, cytoplasmic 431, pseudogene [Source:HGNC Symbol;Acc:HGNC:46447]	-	0	18	0	1.33518
ENSG00000202523	18.3134	1.38778e-17	7.20474	7.55368e-05	0.000736914	RF00019	9	83992932	83993033	+	102	misc_RNA		-	18	0	4.11203	0
ENSG00000276058	18.3134	1.38778e-17	7.20474	7.55368e-05	0.000736914	STMN1P1	12	31715342	31715781	-	440	processed_pseudogene	stathmin 1 pseudogene 1 [Source:HGNC Symbol;Acc:HGNC:44062]	-	18	0	0.953244	0
ENSG00000105679	18.3134	1.38778e-17	7.20474	7.55368e-05	0.000736914	GAPDHS	19	35533412	35545316	+	1519	protein_coding	glyceraldehyde-3-phosphate dehydrogenase, spermatogenic [Source:HGNC Symbol;Acc:HGNC:24864]	-	18	0	0.276121	0
ENSG00000163618	18.3134	1.38778e-17	7.20474	7.55368e-05	0.000736914	CADPS	3	62398346	62875389	-	14638	protein_coding	calcium dependent secretion activator [Source:HGNC Symbol;Acc:HGNC:1426]	-	18	0	0.0286533	0
ENSG00000250651	18.3134	1.38778e-17	7.20474	7.55368e-05	0.000736914	PABPC1P7	4	102896725	102898237	+	1513	processed_pseudogene	poly(A) binding protein cytoplasmic 1 pseudogene 7 [Source:HGNC Symbol;Acc:HGNC:37987]	-	18	0	0.277216	0
ENSG00000238835	18.3134	1.38778e-17	7.20474	7.55368e-05	0.000736914	SCARNA18	5	83064204	83064337	-	134	snoRNA	small Cajal body-specific RNA 18 [Source:HGNC Symbol;Acc:HGNC:32559]	-	18	0	3.13006	0
ENSG00000145920	1.38778e-17	17.6919	-7.1555	7.55368e-05	0.000736914	CPLX2	5	175796310	175884020	+	7099	protein_coding	complexin 2 [Source:HGNC Symbol;Acc:HGNC:2310]	-	0	18	0	0.0573646
ENSG00000283064	18.3134	1.38778e-17	7.20474	7.55368e-05	0.000736914	AL353759.1	6	26160765	26172802	-	1578	antisense	novel transcript, antisense to HIST1H2BD	-	18	0	0.265797	0
ENSG00000189134	18.3134	1.38778e-17	7.20474	7.55368e-05	0.000736914	NKAPL	6	28259320	28260958	+	1639	protein_coding	NFKB activating protein like [Source:HGNC Symbol;Acc:HGNC:21584]	-	18	0	0.255904	0
ENSG00000280404	18.3134	1.38778e-17	7.20474	7.55368e-05	0.000736914	AC005086.4	7	102161120	102161337	-	213	pseudogene		-	18	0	1.96914	0
ENSG00000231139	18.3134	1.38778e-17	7.20474	7.55368e-05	0.000736914	AC104843.2	7	152590641	152590941	-	297	unprocessed_pseudogene	ribosomal protein S20 (RPS20) pseudogene	-	18	0	1.41221	0
ENSG00000201377	18.3134	1.38778e-17	7.20474	7.55368e-05	0.000736914	RNY4P23	X	70396279	70396375	+	97	misc_RNA	RNA, Ro-associated Y4 pseudogene 23 [Source:HGNC Symbol;Acc:HGNC:42473]	-	18	0	4.32399	0
ENSG00000231521	18.3134	1.38778e-17	7.20474	7.55368e-05	0.000736914	AL162385.2	9	97634515	97636051	-	285	antisense	uncharacterized LOC105376171 [Source:NCBI gene;Acc:105376171]	-	18	0	1.47168	0
ENSG00000270269	1.38778e-17	17.6919	-7.1555	7.55368e-05	0.000736914	IMMP1LP1	11	63632233	63632720	+	488	processed_pseudogene	inner mitochondrial membrane peptidase subunit 1 pseudogene 1 [Source:HGNC Symbol;Acc:HGNC:51131]	-	0	18	0	0.83449
ENSG00000255222	18.3134	1.38778e-17	7.20474	7.55368e-05	0.000736914	SETP17	11	86294760	86295576	+	817	processed_pseudogene	SET pseudogene 17 [Source:HGNC Symbol;Acc:HGNC:42936]	-	18	0	0.513375	0
ENSG00000285781	1.38778e-17	17.6919	-7.1555	7.55368e-05	0.000736914	AL117340.1	10	31362799	31364049	-	1251	unprocessed_pseudogene	putative UPF0607 protein FLJ37424 [Source:NCBI gene;Acc:100505502]	-	0	18	0	0.325524
ENSG00000279314	1.38778e-17	17.6919	-7.1555	7.55368e-05	0.000736914	AC002525.1	13	31960325	31961946	-	1622	TEC	TEC	-	0	18	0	0.251067
ENSG00000271626	18.3134	1.38778e-17	7.20474	7.55368e-05	0.000736914	AC104763.2	17	60315834	60316215	+	382	processed_pseudogene	H3 histone, family 3B (H3.3B) (H3F3B) pseudogene	-	18	0	1.09798	0
ENSG00000200063	18.3134	1.38778e-17	7.20474	7.55368e-05	0.000736914	RF00415	17	78399935	78400063	+	129	snoRNA		-	18	0	3.25138	0
ENSG00000269931	1.38778e-17	17.6919	-7.1555	7.55368e-05	0.000736914	AL078623.1	20	12934877	12935783	-	907	lincRNA	novel transcript	-	0	18	0	0.448987
ENSG00000202260	18.3134	1.38778e-17	7.20474	7.55368e-05	0.000736914	RN7SKP69	20	17576206	17576510	-	305	misc_RNA	RNA, 7SK small nuclear pseudogene 69 [Source:HGNC Symbol;Acc:HGNC:45793]	-	18	0	1.37517	0
ENSG00000256222	18.3134	1.38778e-17	7.20474	7.55368e-05	0.000736914	MTRNR2L3	20	57358442	57359980	-	1539	protein_coding	MT-RNR2 like 3 [Source:HGNC Symbol;Acc:HGNC:37157]	-	18	0	0.272532	0
ENSG00000237668	18.3134	1.38778e-17	7.20474	7.55368e-05	0.000736914	RPS15AP38	22	36421273	36421644	-	372	processed_pseudogene	ribosomal protein S15a pseudogene 38 [Source:HGNC Symbol;Acc:HGNC:36523]	-	18	0	1.12749	0
ENSG00000280287	122.081	30.4705	1.99784	7.61911e-05	0.000742378	AC131212.3	12	132550729	132554947	+	4219	TEC	novel transcript	-	120	31	0.66276	0.166234
ENSG00000260912	48.8333	182.83	-1.90192	7.62308e-05	0.000742378	AL158206.1	9	19453209	19455173	+	1965	sense_overlapping	novel transcript, overlapping ACER2	-	48	186	0.569198	2.1415
ENSG00000257674	34.5907	3.9304	3.0971	7.62932e-05	0.000742378	AC020629.1	12	42286911	42288560	+	1650	processed_pseudogene	insulin-like growth factor 2 mRNA binding protein 2 (IGF2BP2) pseudogene	-	34	4	0.480153	0.0548459
ENSG00000229122	34.5907	3.9304	3.0971	7.62932e-05	0.000742378	AGBL5-IT1	2	27061038	27061815	+	339	sense_intronic	AGBL5 intronic transcript 1 [Source:HGNC Symbol;Acc:HGNC:41484]	-	34	4	2.33703	0.266949
ENSG00000227502	34.5907	3.9304	3.0971	7.62932e-05	0.000742378	LINC01268	6	113868013	113873351	-	2755	lincRNA	long intergenic non-protein coding RNA 1268 [Source:HGNC Symbol;Acc:HGNC:50323]	-	34	4	0.287569	0.0328478
ENSG00000278066	34.5907	3.9304	3.0971	7.62932e-05	0.000742378	AC023491.1	KI270731.1	26533	27138	-	603	pseudogene		-	34	4	1.31385	0.150076
ENSG00000141429	1419.18	4524.58	-1.67264	7.66556e-05	0.000745585	GALNT1	18	35581117	35711834	+	5126	protein_coding	polypeptide N-acetylgalactosaminyltransferase 1 [Source:HGNC Symbol;Acc:HGNC:4123]	-	1395	4603	6.34132	20.3157
ENSG00000224259	353.015	1147.12	-1.69987	7.75819e-05	0.00075427	LINC01133	1	159961218	159984750	+	3155	lincRNA	long intergenic non-protein coding RNA 1133 [Source:HGNC Symbol;Acc:HGNC:49447]	-	347	1167	2.5628	8.36835
ENSG00000165092	171.93	573.067	-1.73616	7.83618e-05	0.000761526	ALDH1A1	9	72900662	73080442	-	2849	protein_coding	aldehyde dehydrogenase 1 family member A1 [Source:HGNC Symbol;Acc:HGNC:402]	-	169	583	1.38222	4.62961
ENSG00000174231	34784.6	10984.6	1.66295	7.86034e-05	0.000763221	PRPF8	17	1650629	1684882	-	11355	protein_coding	pre-mRNA processing factor 8 [Source:HGNC Symbol;Acc:HGNC:17340]	-	34192	11175	70.1652	22.2653
ENSG00000125731	156.67	41.2831	1.92084	7.86035e-05	0.000763221	SH2D3A	19	6752160	6767588	-	5716	protein_coding	SH2 domain containing 3A [Source:HGNC Symbol;Acc:HGNC:16885]	-	154	42	0.627788	0.166236
ENSG00000198286	541.221	162.188	1.73776	7.89777e-05	0.000766526	CARD11	7	2906141	3043945	-	4707	protein_coding	caspase recruitment domain family member 11 [Source:HGNC Symbol;Acc:HGNC:16393]	-	532	165	2.63361	0.793064
ENSG00000111897	7156.92	22639.6	-1.66142	8.01788e-05	0.000777851	SERINC1	6	122443354	122471822	-	3137	protein_coding	serine incorporator 1 [Source:HGNC Symbol;Acc:HGNC:13464]	-	7035	23032	52.2557	166.106
ENSG00000074660	16.2788	75.6868	-2.20855	8.05133e-05	0.000780762	SCARF1	17	1633858	1645747	-	4961	protein_coding	scavenger receptor class F member 1 [Source:HGNC Symbol;Acc:HGNC:16820]	-	16	77	0.0751511	0.351148
ENSG00000240731	114.96	28.5045	2.00703	8.06912e-05	0.000782153	AL139287.1	1	1317581	1318689	-	386	sense_intronic	novel transcript	-	113	29	6.82143	1.69973
ENSG00000261613	3.05347	30.4705	-3.26766	8.09767e-05	0.000784585	AC093525.6	16	2554060	2556060	-	2001	antisense	novel transcript, antisense to PDPK1	-	3	31	0.0349348	0.350496
ENSG00000142178	66.128	12.7771	2.36019	8.13336e-05	0.00078737	SIK1	21	43414483	43427189	-	5268	protein_coding	salt inducible kinase 1 [Source:HGNC Symbol;Acc:HGNC:11142]	-	65	13	0.287509	0.0558298
ENSG00000256673	66.128	12.7771	2.36019	8.13336e-05	0.00078737	AC141557.1	12	9398355	9414851	-	400	unprocessed_pseudogene	ovostatin (OVOS) pseudogene	-	65	13	3.7865	0.735278
ENSG00000085831	27.4694	1.96445	3.72209	8.1742e-05	0.000789976	TTC39A	1	51287258	51345116	-	9362	protein_coding	tetratricopeptide repeat domain 39A [Source:HGNC Symbol;Acc:HGNC:18657]	-	27	2	0.0672016	0.00483314
ENSG00000111490	27.4694	1.96445	3.72209	8.1742e-05	0.000789976	TBC1D30	12	64780516	64881032	+	9325	protein_coding	TBC1 domain family member 30 [Source:HGNC Symbol;Acc:HGNC:29164]	-	27	2	0.0674682	0.00485232
ENSG00000215283	2.03615	26.5386	-3.62608	8.1742e-05	0.000789976	HMGB3P24	9	36303499	36304924	-	622	processed_pseudogene	high mobility group box 3 pseudogene 24 [Source:HGNC Symbol;Acc:HGNC:39316]	-	2	27	0.0749245	0.982069
ENSG00000255317	27.4694	1.96445	3.72209	8.1742e-05	0.000789976	AP002833.2	11	126992452	126995458	+	462	antisense	novel transcript, antisense to KIRREL3	-	27	2	1.36178	0.0979392
ENSG00000233098	41.712	5.89633	2.79623	8.24462e-05	0.000796442	CCDC144NL-AS1	17	20868433	21002276	+	10225	antisense	CCDC144NL antisense RNA 1 [Source:HGNC Symbol;Acc:HGNC:51340]	-	41	6	0.093434	0.0132757
ENSG00000260862	48.8333	7.86227	2.61548	8.25185e-05	0.000796801	AC099506.1	16	82773319	82829638	+	4037	sense_intronic	uncharacterized LOC101928446 [Source:NCBI gene;Acc:101928446]	-	48	8	0.277056	0.0448332
ENSG00000154548	28.4867	117.954	-2.04517	8.25716e-05	0.000796974	SRSF12	6	89095959	89118081	-	4548	protein_coding	serine and arginine rich splicing factor 12 [Source:HGNC Symbol;Acc:HGNC:21220]	-	28	120	0.143457	0.596938
ENSG00000185630	1433.42	4540.31	-1.66324	8.36897e-05	0.000807423	PBX1	1	164555584	164899296	+	21249	protein_coding	PBX homeobox 1 [Source:HGNC Symbol;Acc:HGNC:8632]	Homeobox	1409	4619	1.5451	4.91788
ENSG00000204923	93.5959	324.377	-1.79181	8.40172e-05	0.000810192	FBXO48	2	68459419	68467258	-	5666	protein_coding	F-box protein 48 [Source:HGNC Symbol;Acc:HGNC:33857]	-	92	330	0.378352	1.31767
ENSG00000136783	1718.27	5435.79	-1.66146	8.40588e-05	0.000810192	NIPSNAP3A	9	104747688	104760122	+	2585	protein_coding	nipsnap homolog 3A [Source:HGNC Symbol;Acc:HGNC:23619]	-	1689	5530	15.2249	48.3986
ENSG00000152049	17.2961	78.6357	-2.17679	8.40839e-05	0.000810192	KCNE4	2	223051814	223198399	+	4124	protein_coding	potassium voltage-gated channel subfamily E regulatory subunit 4 [Source:HGNC Symbol;Acc:HGNC:6244]	-	17	80	0.0960538	0.438874
ENSG00000144283	10666.7	3384.34	1.65613	8.56588e-05	0.000825016	PKP4	2	158456964	158682879	+	9525	protein_coding	plakophilin 4 [Source:HGNC Symbol;Acc:HGNC:9026]	-	10485	3443	25.65	8.17787
ENSG00000280383	59.0066	10.8112	2.4346	8.61201e-05	0.000829107	Z95331.1	22	45657019	45680130	+	23112	sense_overlapping	novel transcript, sense overlapping ATXN10	-	58	11	0.0584756	0.0107677
ENSG00000182870	22.3827	95.3461	-2.08476	8.70501e-05	0.000837705	GALNT9	12	132196372	132329349	-	6969	protein_coding	polypeptide N-acetylgalactosaminyltransferase 9 [Source:HGNC Symbol;Acc:HGNC:4131]	-	22	97	0.0735591	0.314898
ENSG00000213190	575.811	1837.16	-1.6736	8.74937e-05	0.000841617	MLLT11	1	151057758	151068497	+	4075	protein_coding	MLLT11, transcription factor 7 cofactor [Source:HGNC Symbol;Acc:HGNC:16997]	-	566	1869	3.23648	10.3765
ENSG00000135424	1124.15	348.951	1.68738	8.77305e-05	0.000843537	ITGA7	12	55684568	55716043	-	6373	protein_coding	integrin subunit alpha 7 [Source:HGNC Symbol;Acc:HGNC:6143]	-	1105	355	4.0402	1.26024
ENSG00000188573	26.4521	111.074	-2.06498	8.78993e-05	0.000844802	FBLL1	5	168529116	168530634	+	1519	protein_coding	fibrillarin like 1 [Source:HGNC Symbol;Acc:HGNC:35458]	-	26	113	0.398841	1.68302
ENSG00000070214	2355.12	7414.5	-1.6545	8.82404e-05	0.000847721	SLC44A1	9	105244622	105439171	+	12172	protein_coding	solute carrier family 44 member 1 [Source:HGNC Symbol;Acc:HGNC:18798]	-	2315	7543	4.43173	14.0201
ENSG00000235531	144.462	482.634	-1.73938	8.84879e-05	0.000849739	MSC-AS1	8	71828167	72118393	+	6284	antisense	MSC antisense RNA 1 [Source:HGNC Symbol;Acc:HGNC:48724]	-	142	491	0.526546	1.76772
ENSG00000128298	110.891	375.491	-1.75852	8.90234e-05	0.000854519	BAIAP2L2	22	38084889	38110670	-	2146	protein_coding	BAI1 associated protein 2 like 2 [Source:HGNC Symbol;Acc:HGNC:26203]	-	109	382	1.18353	4.02719
ENSG00000120949	884.062	273.263	1.69339	8.95675e-05	0.000859378	TNFRSF8	1	12063377	12144207	+	3738	protein_coding	TNF receptor superfamily member 8 [Source:HGNC Symbol;Acc:HGNC:11923]	-	869	278	5.41707	1.68257
ENSG00000162631	227.884	63.8913	1.83254	8.9721e-05	0.000860487	NTNG1	1	107140007	107483458	+	9138	protein_coding	netrin G1 [Source:HGNC Symbol;Acc:HGNC:23319]	-	224	65	0.571191	0.160928
ENSG00000253910	237.04	66.8401	1.82437	9.19405e-05	0.000881401	PCDHGB2	5	141360042	141512979	+	4769	protein_coding	protocadherin gamma subfamily B, 2 [Source:HGNC Symbol;Acc:HGNC:8709]	-	233	68	1.13845	0.322589
ENSG00000261659	5.08812	38.3342	-2.88357	9.21983e-05	0.000883499	Z92544.2	16	689001	692554	+	3554	processed_transcript	novel transcript, antisense to FBXL16	-	5	39	0.0327821	0.248265
ENSG00000171724	2830.22	896.462	1.65846	9.24952e-05	0.00088597	VAT1L	16	77788530	77980107	+	4137	protein_coding	vesicle amine transport 1 like [Source:HGNC Symbol;Acc:HGNC:29315]	-	2782	912	15.6695	4.98744
ENSG00000065833	111.908	377.457	-1.75289	9.26147e-05	0.000886739	ME1	6	83210389	83431071	-	3371	protein_coding	malic enzyme 1 [Source:HGNC Symbol;Acc:HGNC:6983]	-	110	384	0.760358	2.57716
ENSG00000142892	2693.89	8443.66	-1.64813	9.31293e-05	0.000891291	PIGK	1	77088990	77219430	-	5513	protein_coding	phosphatidylinositol glycan anchor biosynthesis class K [Source:HGNC Symbol;Acc:HGNC:8965]	-	2648	8590	11.1922	35.2512
ENSG00000073350	725.358	223.131	1.70023	9.32894e-05	0.000892446	LLGL2	17	75525080	75575208	+	7909	protein_coding	LLGL2, scribble cell polarity complex component [Source:HGNC Symbol;Acc:HGNC:6629]	-	713	227	2.10064	0.649341
ENSG00000122870	7661.52	2444.63	1.64796	9.35914e-05	0.000894958	BICC1	10	58513140	58831437	+	6569	protein_coding	BicC family RNA binding protein 1 [Source:HGNC Symbol;Acc:HGNC:19351]	-	7531	2487	26.7139	8.56535
ENSG00000118194	75.2839	15.726	2.25001	9.40518e-05	0.000898982	TNNT2	1	201359008	201377762	-	7259	protein_coding	troponin T2, cardiac type [Source:HGNC Symbol;Acc:HGNC:11949]	-	74	16	0.237541	0.0498668
ENSG00000238105	180.069	49.1468	1.87066	9.40924e-05	0.00089899	GOLGA2P5	12	100156357	100173659	-	10957	transcribed_unprocessed_pseudogene	GOLGA2 pseudogene 5 [Source:HGNC Symbol;Acc:HGNC:25315]	-	177	50	0.376414	0.10324
ENSG00000152377	7166.08	22397.8	-1.64409	9.43535e-05	0.000901106	SPOCK1	5	136975298	137598379	-	6222	protein_coding	SPARC (osteonectin), cwcv and kazal like domains proteoglycan 1 [Source:HGNC Symbol;Acc:HGNC:11251]	-	7044	22786	26.3799	82.8527
ENSG00000174943	190.242	620.249	-1.70437	9.69775e-05	0.000925776	KCTD13	16	29905012	29927035	-	7260	protein_coding	potassium channel tetramerization domain containing 13 [Source:HGNC Symbol;Acc:HGNC:22234]	-	187	631	0.600191	1.96635
ENSG00000197822	3414.16	1088.14	1.64955	9.7261e-05	0.000928092	OCLN	5	69492292	69558104	+	6761	protein_coding	occludin [Source:HGNC Symbol;Acc:HGNC:8104]	-	3356	1107	11.5663	3.70429
ENSG00000274602	17.2961	77.6528	-2.15867	9.76878e-05	0.000931772	PI4KAP1	22	18533646	18577968	-	4812	transcribed_unprocessed_pseudogene	phosphatidylinositol 4-kinase alpha pseudogene 1 [Source:HGNC Symbol;Acc:HGNC:33576]	-	17	79	0.0823204	0.371424
ENSG00000163354	10.1748	55.0446	-2.4215	9.78386e-05	0.000932818	DCST2	1	155018520	155033781	-	3071	protein_coding	DC-STAMP domain containing 2 [Source:HGNC Symbol;Acc:HGNC:26562]	-	10	56	0.075876	0.41255
ENSG00000174912	26.4521	110.091	-2.05217	9.81685e-05	0.000935571	METTL15P1	3	156713884	156714928	-	1045	processed_pseudogene	methyltransferase like 15 pseudogene 1 [Source:HGNC Symbol;Acc:HGNC:31926]	-	26	112	0.579751	2.42477
ENSG00000130175	14090	4520.65	1.64004	9.88088e-05	0.000941277	PRKCSH	19	11435288	11450968	+	5166	protein_coding	protein kinase C substrate 80K-H [Source:HGNC Symbol;Acc:HGNC:9411]	-	13850	4599	62.4712	20.1408
ENSG00000167106	514.771	1629.75	-1.66242	9.93093e-05	0.000945648	FAM102A	9	127940579	127980513	-	6100	protein_coding	family with sequence similarity 102 member A [Source:HGNC Symbol;Acc:HGNC:31419]	-	506	1658	1.93288	6.14926
ENSG00000253161	123.098	409.895	-1.73444	0.000100149	0.000953246	LINC01605	8	37421341	37554183	-	1522	lincRNA	long intergenic non-protein coding RNA 1605 [Source:HGNC Symbol;Acc:HGNC:51654]	-	121	417	1.85249	6.19855
ENSG00000092295	41.712	157.273	-1.91163	0.000101341	0.000964186	TGM1	14	24249114	24264432	-	3735	protein_coding	transglutaminase 1 [Source:HGNC Symbol;Acc:HGNC:11777]	-	41	160	0.255786	0.969165
ENSG00000172361	4.0708	34.4023	-3.04129	0.000102431	0.00097415	CFAP53	18	50227193	50266522	-	1851	protein_coding	cilia and flagella associated protein 53 [Source:HGNC Symbol;Acc:HGNC:26530]	-	4	35	0.0503545	0.427789
ENSG00000256235	312.322	995.741	-1.67235	0.000102693	0.000976233	SMIM3	5	150777946	150796734	+	2449	protein_coding	small integral membrane protein 3 [Source:HGNC Symbol;Acc:HGNC:30248]	-	307	1013	2.92102	9.35813
ENSG00000103257	11318.8	3640.9	1.63632	0.000102874	0.000977536	SLC7A5	16	87830023	87869488	-	4745	protein_coding	solute carrier family 7 member 5 [Source:HGNC Symbol;Acc:HGNC:11063]	-	11126	3704	54.637	17.6605
ENSG00000174405	660.249	2075.04	-1.65187	0.000103233	0.000980542	LIG4	13	108207439	108218368	-	4387	protein_coding	DNA ligase 4 [Source:HGNC Symbol;Acc:HGNC:6601]	-	649	2111	3.44716	10.8865
ENSG00000206712	47.816	7.86227	2.58518	0.000103342	0.000981165	RNU6-26P	3	98804978	98805084	-	107	snRNA	RNA, U6 small nuclear 26, pseudogene [Source:HGNC Symbol;Acc:HGNC:34252]	-	47	8	10.2352	1.69151
ENSG00000156171	815.901	2557.67	-1.64822	0.000103679	0.000983949	DRAM2	1	111117333	111140216	-	3138	protein_coding	DNA damage regulated autophagy modulator 2 [Source:HGNC Symbol;Acc:HGNC:28769]	-	802	2602	5.95533	18.7596
ENSG00000178445	71.2146	14.743	2.26232	0.000105987	0.00100544	GLDC	9	6532464	6645783	-	8939	protein_coding	glycine decarboxylase [Source:HGNC Symbol;Acc:HGNC:4313]	-	70	15	0.182471	0.0379639
ENSG00000086065	2515.86	7811.62	-1.63452	0.000106034	0.00100547	CHMP5	9	33264879	33282069	+	2390	protein_coding	charged multivesicular body protein 5 [Source:HGNC Symbol;Acc:HGNC:26942]	-	2473	7947	24.1107	75.227
ENSG00000164933	40.6947	5.89633	2.76071	0.000106371	0.00100823	SLC25A32	8	103398635	103415189	-	3654	protein_coding	solute carrier family 25 member 32 [Source:HGNC Symbol;Acc:HGNC:29683]	-	40	6	0.25508	0.0371493
ENSG00000161847	1710.13	544.561	1.65071	0.000107519	0.0010187	RAVER1	19	10316212	10333640	-	4981	protein_coding	ribonucleoprotein, PTB binding 1 [Source:HGNC Symbol;Acc:HGNC:30296]	-	1681	554	7.86385	2.5163
ENSG00000145362	56.972	202.489	-1.8273	0.000107704	0.00102002	ANK2	4	112818109	113383740	+	18224	protein_coding	ankyrin 2 [Source:HGNC Symbol;Acc:HGNC:493]	-	56	206	0.0716026	0.255736
ENSG00000133687	1038.7	3234.93	-1.63885	0.000108109	0.00102343	TMTC1	12	29500840	29784759	-	14636	protein_coding	transmembrane and tetratricopeptide repeat containing 1 [Source:HGNC Symbol;Acc:HGNC:24099]	-	1021	3291	1.6255	5.08714
ENSG00000269821	556.481	171.034	1.7013	0.000108475	0.00102646	KCNQ1OT1	11	2608328	2699994	-	91667	antisense	KCNQ1 opposite strand/antisense transcript 1 [Source:HGNC Symbol;Acc:HGNC:6295]	-	547	174	0.139046	0.0429442
ENSG00000089692	22.3827	0.981482	4.34437	0.000109596	0.00103319	LAG3	12	6772512	6778455	+	3056	protein_coding	lymphocyte activating 3 [Source:HGNC Symbol;Acc:HGNC:6476]	-	22	1	0.167747	0.00740312
ENSG00000228060	22.3827	0.981482	4.34437	0.000109596	0.00103319	AL365277.1	1	39565067	39573203	+	736	antisense	uncharacterized LOC101929516 [Source:NCBI gene;Acc:101929516]	-	22	1	0.696513	0.0307391
ENSG00000280739	22.3827	0.981482	4.34437	0.000109596	0.00103319	EIF1B-AS1	3	40173145	40309698	-	5433	processed_transcript	EIF1B antisense RNA 1 [Source:HGNC Symbol;Acc:HGNC:44555]	-	22	1	0.0943555	0.00416417
ENSG00000114812	22.3827	0.981482	4.34437	0.000109596	0.00103319	VIPR1	3	42489299	42537573	+	7384	protein_coding	vasoactive intestinal peptide receptor 1 [Source:HGNC Symbol;Acc:HGNC:12694]	-	22	1	0.0694249	0.00306392
ENSG00000115361	1.01883	21.6238	-4.251	0.000109596	0.00103319	ACADL	2	210187939	210225491	-	4383	protein_coding	acyl-CoA dehydrogenase long chain [Source:HGNC Symbol;Acc:HGNC:88]	-	1	22	0.00531634	0.113558
ENSG00000204652	1.01883	21.6238	-4.251	0.000109596	0.00103319	RPS26P8	17	45608571	45608918	+	348	processed_pseudogene	ribosomal protein S26 pseudogene 8 [Source:HGNC Symbol;Acc:HGNC:31329]	-	1	22	0.0669584	1.43025
ENSG00000272168	1.01883	21.6238	-4.251	0.000109596	0.00103319	CASC15	6	21664772	22368328	+	13289	lincRNA	cancer susceptibility 15 [Source:HGNC Symbol;Acc:HGNC:28245]	-	1	22	0.00175344	0.037454
ENSG00000239040	22.3827	0.981482	4.34437	0.000109596	0.00103319	RF00019	4	55412636	55412738	+	103	misc_RNA		-	22	1	4.97702	0.21965
ENSG00000279057	1.01883	21.6238	-4.251	0.000109596	0.00103319	AC141586.4	16	2620222	2621794	-	1573	TEC	tec	-	1	22	0.0148134	0.316419
ENSG00000143554	142.428	468.873	-1.7181	0.000109657	0.00103334	SLC27A3	1	153774354	153780157	+	5470	protein_coding	solute carrier family 27 member 3 [Source:HGNC Symbol;Acc:HGNC:10997]	-	140	477	0.596383	1.97287
ENSG00000243710	21.3654	89.4483	-2.0595	0.000109799	0.00103425	CFAP57	1	43172149	43254358	+	5764	protein_coding	cilia and flagella associated protein 57 [Source:HGNC Symbol;Acc:HGNC:26485]	-	21	91	0.0848945	0.357179
ENSG00000250303	481.199	147.443	1.70561	0.00011075	0.00104277	AP002884.1	11	112270749	112362534	+	5018	lincRNA	uncharacterized LOC283140 [Source:NCBI gene;Acc:283140]	-	473	150	2.19642	0.676284
ENSG00000197565	2460.92	789.319	1.64036	0.000111409	0.00104853	COL4A6	X	108155607	108439497	-	9282	protein_coding	collagen type IV alpha 6 chain [Source:HGNC Symbol;Acc:HGNC:2208]	-	2419	803	6.07266	1.95723
ENSG00000109501	2573.85	826.672	1.63839	0.000113847	0.00107104	WFS1	4	6269849	6303265	+	4513	protein_coding	wolframin ER transmembrane glycoprotein [Source:HGNC Symbol;Acc:HGNC:12762]	-	2530	841	13.0629	4.21599
ENSG00000103647	67.1453	232.961	-1.79286	0.000114322	0.00107507	CORO2B	15	68578969	68727806	+	3998	protein_coding	coronin 2B [Source:HGNC Symbol;Acc:HGNC:2256]	-	66	237	0.384667	1.34114
ENSG00000261799	421.176	127.784	1.71971	0.000115291	0.00108373	AC007406.5	12	273954	277123	-	3170	sense_overlapping	novel transcript	-	414	130	3.04316	0.927796
ENSG00000229950	64.0933	12.7771	2.31519	0.000115634	0.0010865	TFAP2A-AS1	6	10409340	10416446	+	1692	antisense	TFAP2A antisense RNA 1 [Source:HGNC Symbol;Acc:HGNC:40579]	-	63	13	0.86761	0.173825
ENSG00000265452	26.4521	1.96445	3.6679	0.000116677	0.00109358	MIR3682	2	53849122	53849205	-	84	miRNA	microRNA 3682 [Source:HGNC Symbol;Acc:HGNC:38916]	-	26	2	7.21238	0.538665
ENSG00000224043	2.03615	25.5556	-3.5719	0.000116677	0.00109358	CCNT2-AS1	2	134735464	134918710	-	910	antisense	CCNT2 antisense RNA 1 [Source:HGNC Symbol;Acc:HGNC:40130]	-	2	26	0.0512121	0.646399
ENSG00000264859	2.03615	25.5556	-3.5719	0.000116677	0.00109358	DSG2-AS1	18	31542146	31556911	-	2024	antisense	DSG2 antisense RNA 1 [Source:HGNC Symbol;Acc:HGNC:51311]	-	2	26	0.0230252	0.290624
ENSG00000277151	2.03615	25.5556	-3.5719	0.000116677	0.00109358	AL138820.1	13	32782874	32788178	+	5305	lincRNA	novel transcript	-	2	26	0.00878474	0.110881
ENSG00000274001	26.4521	1.96445	3.6679	0.000116677	0.00109358	AL512506.1	13	43877715	43878163	-	449	sense_intronic	novel transcript, sense intronic to CCDC122	-	26	2	1.34931	0.100775
ENSG00000225705	2.03615	25.5556	-3.5719	0.000116677	0.00109358	AC004899.1	7	48846426	48852898	-	1714	processed_pseudogene	novel pseudogene similar to CDC14 cell division cycle 14 homolog C (S. cerevisiae) CDC14C	-	2	26	0.0271896	0.343187
ENSG00000054282	307.235	971.167	-1.65998	0.000116799	0.00109427	SDCCAG8	1	243256034	243500092	+	5322	protein_coding	serologically defined colon cancer antigen 8 [Source:HGNC Symbol;Acc:HGNC:10671]	-	302	988	1.32226	4.20001
ENSG00000277758	7.12278	44.232	-2.61389	0.000118807	0.00110031	FO681492.1	10	47750864	47763592	-	5526	protein_coding	synaptotagmin-15 [Source:NCBI gene;Acc:102724488]	-	7	45	0.029517	0.184234
ENSG00000282393	10.1748	54.0616	-2.39557	0.000119861	0.00110031	AC016588.2	19	248551	251571	-	3021	lincRNA	novel transcript	-	10	55	0.0771318	0.411889
ENSG00000173825	19.3307	82.5676	-2.0877	0.00011993	0.00110031	TIGD3	11	65354767	65357613	+	2012	protein_coding	tigger transposable element derived 3 [Source:HGNC Symbol;Acc:HGNC:18334]	-	19	84	0.220044	0.944539
ENSG00000245694	1.38778e-17	16.709	-7.07364	0.000120499	0.00110031	CRNDE	16	54845189	54929189	-	5846	lincRNA	colorectal neoplasia differentially expressed [Source:HGNC Symbol;Acc:HGNC:37078]	-	0	17	0	0.0657898
ENSG00000282386	1.38778e-17	16.709	-7.07364	0.000120499	0.00110031	AL358472.4	1	153964361	153965070	+	710	antisense	novel transcript, antisense to SLC39A1	-	0	17	0	0.5417
ENSG00000232545	1.38778e-17	16.709	-7.07364	0.000120499	0.00110031	AC253536.3	22	24101689	24103354	+	558	sense_intronic	novel transcript	-	0	17	0	0.68926
ENSG00000274020	1.38778e-17	16.709	-7.07364	0.000120499	0.00110031	LINC01138	1	148290889	148519604	-	7495	processed_transcript	long intergenic non-protein coding RNA 1138 [Source:HGNC Symbol;Acc:HGNC:49454]	-	0	17	0	0.0513152
ENSG00000230732	17.2961	1.38778e-17	7.12285	0.000120499	0.00110031	AC016949.1	3	196912646	196914579	+	1413	sense_intronic	novel transcript	-	17	0	0.280344	0
ENSG00000164616	1.38778e-17	16.709	-7.07364	0.000120499	0.00110031	FBXL21	5	135930317	135951591	+	3872	transcribed_unitary_pseudogene	F-box and leucine rich repeat protein 21 (gene/pseudogene) [Source:HGNC Symbol;Acc:HGNC:13600]	-	0	17	0	0.0993304
ENSG00000109758	1.38778e-17	16.709	-7.07364	0.000120499	0.00110031	HGFAC	4	3441887	3449495	+	2847	protein_coding	HGF activator [Source:HGNC Symbol;Acc:HGNC:4894]	-	0	17	0	0.135092
ENSG00000159761	1.38778e-17	16.709	-7.07364	0.000120499	0.00110031	C16orf86	16	67666816	67668758	+	1789	protein_coding	chromosome 16 open reading frame 86 [Source:HGNC Symbol;Acc:HGNC:33755]	-	0	17	0	0.214984
ENSG00000281005	1.38778e-17	16.709	-7.07364	0.000120499	0.00110031	LINC00921	16	3263743	3267567	+	2468	lincRNA	long intergenic non-protein coding RNA 921 [Source:HGNC Symbol;Acc:HGNC:26830]	-	0	17	0	0.155838
ENSG00000167701	1.38778e-17	16.709	-7.07364	0.000120499	0.00110031	GPT	8	144502973	144507174	+	2756	protein_coding	glutamic--pyruvic transaminase [Source:HGNC Symbol;Acc:HGNC:4552]	-	0	17	0	0.139553
ENSG00000170482	1.38778e-17	16.709	-7.07364	0.000120499	0.00110031	SLC23A1	5	139367196	139384553	-	3203	protein_coding	solute carrier family 23 member 1 [Source:HGNC Symbol;Acc:HGNC:10974]	-	0	17	0	0.120077
ENSG00000258315	17.2961	1.38778e-17	7.12285	0.000120499	0.00110031	C17orf49	17	7014495	7017525	+	2628	protein_coding	chromosome 17 open reading frame 49 [Source:HGNC Symbol;Acc:HGNC:28737]	-	17	0	0.150733	0
ENSG00000250506	1.38778e-17	16.709	-7.07364	0.000120499	0.00110031	CDK3	17	76000906	76005999	+	1803	protein_coding	cyclin dependent kinase 3 [Source:HGNC Symbol;Acc:HGNC:1772]	-	0	17	0	0.213315
ENSG00000189001	1.38778e-17	16.709	-7.07364	0.000120499	0.00110031	SBSN	19	35523367	35528351	-	1986	protein_coding	suprabasin [Source:HGNC Symbol;Acc:HGNC:24950]	-	0	17	0	0.193659
ENSG00000135423	1.38778e-17	16.709	-7.07364	0.000120499	0.00110031	GLS2	12	56470944	56488414	-	4141	protein_coding	glutaminase 2 [Source:HGNC Symbol;Acc:HGNC:29570]	-	0	17	0	0.0928778
ENSG00000188672	1.38778e-17	16.709	-7.07364	0.000120499	0.00110031	RHCE	1	25362249	25430192	-	2433	protein_coding	Rh blood group CcEe antigens [Source:HGNC Symbol;Acc:HGNC:10008]	-	0	17	0	0.158079
ENSG00000254604	1.38778e-17	16.709	-7.07364	0.000120499	0.00110031	AP002336.2	11	70282367	70363368	-	539	antisense	novel transcript	-	0	17	0	0.713557
ENSG00000205323	1.38778e-17	16.709	-7.07364	0.000120499	0.00110031	SARNP	12	55752463	55817756	-	3396	protein_coding	SAP domain containing ribonucleoprotein [Source:HGNC Symbol;Acc:HGNC:24432]	-	0	17	0	0.113253
ENSG00000255568	1.38778e-17	16.709	-7.07364	0.000120499	0.00110031	BRWD1-AS2	21	39313935	39314962	+	1028	antisense	BRWD1 antisense RNA 2 [Source:HGNC Symbol;Acc:HGNC:16423]	-	0	17	0	0.374131
ENSG00000100288	1.38778e-17	16.709	-7.07364	0.000120499	0.00110031	CHKB	22	50578949	50601455	-	3021	protein_coding	choline kinase beta [Source:HGNC Symbol;Acc:HGNC:1938]	-	0	17	0	0.127311
ENSG00000259362	1.38778e-17	16.709	-7.07364	0.000120499	0.00110031	AC046168.1	15	77525540	77534110	+	3814	lincRNA	uncharacterized LOC101929457 [Source:NCBI gene;Acc:101929457]	-	0	17	0	0.100841
ENSG00000269892	1.38778e-17	16.709	-7.07364	0.000120499	0.00110031	AC125494.2	12	6742985	6743641	+	657	lincRNA	novel transcript	-	0	17	0	0.585399
ENSG00000270427	1.38778e-17	16.709	-7.07364	0.000120499	0.00110031	NRBF2P5	10	5776071	5776858	+	788	processed_pseudogene	nuclear receptor binding factor 2 pseudogene 5 [Source:HGNC Symbol;Acc:HGNC:44683]	-	0	17	0	0.48808
ENSG00000176641	17.2961	1.38778e-17	7.12285	0.000120499	0.00110031	RNF152	18	61808063	61894247	-	10632	protein_coding	ring finger protein 152 [Source:HGNC Symbol;Acc:HGNC:26811]	-	17	0	0.0372579	0
ENSG00000206926	17.2961	1.38778e-17	7.12285	0.000120499	0.00110031	RNU6-1024P	3	15433110	15433216	-	107	snRNA	RNA, U6 small nuclear 1024, pseudogene [Source:HGNC Symbol;Acc:HGNC:47987]	-	17	0	3.70211	0
ENSG00000242375	1.38778e-17	16.709	-7.07364	0.000120499	0.00110031	AL590705.3	9	97195351	97197687	-	474	lincRNA	novel transcript	-	0	17	0	0.811407
ENSG00000233203	1.38778e-17	16.709	-7.07364	0.000120499	0.00110031	DHCR24-DT	1	54887563	54888850	+	765	antisense	DHCR24 divergent transcript [Source:HGNC Symbol;Acc:HGNC:53969]	-	0	17	0	0.502754
ENSG00000213590	1.38778e-17	16.709	-7.07364	0.000120499	0.00110031	AL807752.1	9	136935840	136937161	+	1322	processed_pseudogene	ribosomal protein L30 (RPL30) pseudogene	-	0	17	0	0.290928
ENSG00000225493	1.38778e-17	16.709	-7.07364	0.000120499	0.00110031	LINC01107	2	238510690	238555054	-	1975	lincRNA	long intergenic non-protein coding RNA 1107 [Source:HGNC Symbol;Acc:HGNC:49229]	-	0	17	0	0.194738
ENSG00000168505	17.2961	1.38778e-17	7.12285	0.000120499	0.00110031	GBX2	2	236165236	236168369	-	2315	protein_coding	gastrulation brain homeobox 2 [Source:HGNC Symbol;Acc:HGNC:4186]	Homeobox	17	0	0.171113	0
ENSG00000207336	17.2961	1.38778e-17	7.12285	0.000120499	0.00110031	RNU6-658P	5	74725099	74725204	-	106	snRNA	RNA, U6 small nuclear 658, pseudogene [Source:HGNC Symbol;Acc:HGNC:47621]	-	17	0	3.73704	0
ENSG00000279532	1.38778e-17	16.709	-7.07364	0.000120499	0.00110031	AC002094.5	17	28373673	28374301	-	629	TEC	novel transcript	-	0	17	0	0.611458
ENSG00000249363	17.2961	1.38778e-17	7.12285	0.000120499	0.00110031	AC011411.1	5	145728360	145729349	-	876	processed_pseudogene	transient receptor potential cation channel family (TRPC7) pseudogene	-	17	0	0.452199	0
ENSG00000255464	1.38778e-17	16.709	-7.07364	0.000120499	0.00110031	SEPT14P8	8	200385	200562	-	178	unprocessed_pseudogene	septin 14 pseudogene 8 [Source:HGNC Symbol;Acc:HGNC:51692]	-	0	17	0	2.16071
ENSG00000280331	17.2961	1.38778e-17	7.12285	0.000120499	0.00110031	AC061999.1	11	36510361	36510537	+	177	TEC	TEC	-	17	0	2.238	0
ENSG00000168004	1.38778e-17	16.709	-7.07364	0.000120499	0.00110031	HRASLS5	11	63461404	63491194	-	3268	protein_coding	HRAS like suppressor family member 5 [Source:HGNC Symbol;Acc:HGNC:24978]	-	0	17	0	0.117689
ENSG00000229167	1.38778e-17	16.709	-7.07364	0.000120499	0.00110031	AC114488.1	1	31571585	31575573	-	591	antisense	novel transcript	-	0	17	0	0.650773
ENSG00000237916	17.2961	1.38778e-17	7.12285	0.000120499	0.00110031	AC011753.4	2	109552536	109552846	+	311	processed_pseudogene	ribosomal protein L37 (RPL37) pseudogene	-	17	0	1.27372	0
ENSG00000005187	1.38778e-17	16.709	-7.07364	0.000120499	0.00110031	ACSM3	16	20610243	20797581	+	7822	protein_coding	acyl-CoA synthetase medium chain family member 3 [Source:HGNC Symbol;Acc:HGNC:10522]	-	0	17	0	0.0491699
ENSG00000270264	1.38778e-17	16.709	-7.07364	0.000120499	0.00110031	NDUFB8P2	17	59885015	59885552	+	538	processed_pseudogene	NADH:ubiquinone oxidoreductase subunit B8 pseudogene 2 [Source:HGNC Symbol;Acc:HGNC:33978]	-	0	17	0	0.714883
ENSG00000240373	1.38778e-17	16.709	-7.07364	0.000120499	0.00110031	SEC62-AS1	3	169978536	169985715	-	346	antisense	SEC62 antisense RNA 1 [Source:HGNC Symbol;Acc:HGNC:40586]	-	0	17	0	1.11158
ENSG00000171401	17.2961	1.38778e-17	7.12285	0.000120499	0.00110031	KRT13	17	41500981	41505705	-	2913	protein_coding	keratin 13 [Source:HGNC Symbol;Acc:HGNC:6415]	-	17	0	0.135986	0
ENSG00000257403	17.2961	1.38778e-17	7.12285	0.000120499	0.00110031	AC008740.1	16	21347139	21352138	+	255	unprocessed_pseudogene	BTG3 associated nuclear protein (BNAP) pseudogene	-	17	0	1.55343	0
ENSG00000265296	17.2961	1.38778e-17	7.12285	0.000120499	0.00110031	FEM1AP2	18	14391913	14393909	-	1997	processed_pseudogene	fem-1 homolog A pseudogene 2 [Source:HGNC Symbol;Acc:HGNC:39830]	-	17	0	0.19836	0
ENSG00000237864	17.2961	1.38778e-17	7.12285	0.000120499	0.00110031	LINC00322	21	43322417	43332039	-	699	lincRNA	long intergenic non-protein coding RNA 322 [Source:HGNC Symbol;Acc:HGNC:33698]	-	17	0	0.566704	0
ENSG00000154451	1.38778e-17	16.709	-7.07364	0.000120499	0.00110031	GBP5	1	89258950	89272804	-	8143	protein_coding	guanylate binding protein 5 [Source:HGNC Symbol;Acc:HGNC:19895]	-	0	17	0	0.0472316
ENSG00000177994	1.38778e-17	16.709	-7.07364	0.000120499	0.00110031	C2orf73	2	54330034	54383742	+	2716	protein_coding	chromosome 2 open reading frame 73 [Source:HGNC Symbol;Acc:HGNC:26861]	-	0	17	0	0.141608
ENSG00000237641	1.38778e-17	16.709	-7.07364	0.000120499	0.00110031	AC073476.1	2	231789481	231789887	-	407	processed_pseudogene	ribosomal protein L28 (RPL28) pseudogene	-	0	17	0	0.944981
ENSG00000278921	17.2961	1.38778e-17	7.12285	0.000120499	0.00110031	EPB41L4A-DT	5	112419583	112420978	+	1396	lincRNA	EPB41L4A divergent transcript [Source:HGNC Symbol;Acc:HGNC:25643]	-	17	0	0.283758	0
ENSG00000248514	1.38778e-17	16.709	-7.07364	0.000120499	0.00110031	AC008443.3	5	181205361	181206120	-	456	antisense	novel transcript	-	0	17	0	0.843437
ENSG00000269985	17.2961	1.38778e-17	7.12285	0.000120499	0.00110031	AL021328.1	6	5451683	5458075	-	1333	antisense	uncharacterized LOC101927972 [Source:NCBI gene;Acc:101927972]	-	17	0	0.297169	0
ENSG00000215262	17.2961	1.38778e-17	7.12285	0.000120499	0.00110031	KCNU1	8	36784324	36936128	+	3969	protein_coding	potassium calcium-activated channel subfamily U member 1 [Source:HGNC Symbol;Acc:HGNC:18867]	-	17	0	0.099805	0
ENSG00000215182	1.38778e-17	16.709	-7.07364	0.000120499	0.00110031	MUC5AC	11	1157953	1201138	+	17448	protein_coding	mucin 5AC, oligomeric mucus/gel-forming [Source:HGNC Symbol;Acc:HGNC:7515]	-	0	17	0	0.022043
ENSG00000272941	17.2961	1.38778e-17	7.12285	0.000120499	0.00110031	AC083862.2	7	135168403	135169547	+	1145	antisense	novel transcript, antisense to C7orf49	-	17	0	0.345961	0
ENSG00000204121	17.2961	1.38778e-17	7.12285	0.000120499	0.00110031	ECEL1P1	2	232415818	232419816	-	1742	unprocessed_pseudogene	endothelin converting enzyme like 1 pseudogene 1 [Source:HGNC Symbol;Acc:HGNC:14017]	-	17	0	0.227397	0
ENSG00000250155	17.2961	1.38778e-17	7.12285	0.000120499	0.00110031	AC008957.1	5	36666214	36725195	-	1159	antisense	uncharacterized LOC107986412 [Source:NCBI gene;Acc:107986412]	-	17	0	0.341782	0
ENSG00000248596	17.2961	1.38778e-17	7.12285	0.000120499	0.00110031	AC139491.2	5	176143085	176185155	-	4206	processed_transcript	centrosomal protein 192kDa pseudogene [Source:NCBI gene;Acc:643201]	-	17	0	0.0941811	0
ENSG00000243854	1.38778e-17	16.709	-7.07364	0.000120499	0.00110031	RN7SL67P	12	19303480	19303775	+	296	misc_RNA	RNA, 7SL, cytoplasmic 67, pseudogene [Source:HGNC Symbol;Acc:HGNC:46083]	-	0	17	0	1.29935
ENSG00000228812	17.2961	1.38778e-17	7.12285	0.000120499	0.00110031	LAMA5-AS1	20	62352995	62356480	+	843	antisense	LAMA5 antisense RNA 1 [Source:HGNC Symbol;Acc:HGNC:40334]	-	17	0	0.4699	0
ENSG00000267924	1.38778e-17	16.709	-7.07364	0.000120499	0.00110031	AC139769.2	19	23817599	23874701	-	2291	lincRNA	novel transcript	-	0	17	0	0.167877
ENSG00000134882	1326.6	4091.1	-1.62466	0.000120621	0.00110097	UBAC2	13	99200774	99386434	+	4603	protein_coding	UBA domain containing 2 [Source:HGNC Symbol;Acc:HGNC:20486]	-	1304	4162	6.60117	20.4564
ENSG00000204054	1048.87	3238.87	-1.62654	0.000121042	0.00110437	LINC00963	9	129483451	129513686	+	13171	processed_transcript	long intergenic non-protein coding RNA 963 [Source:HGNC Symbol;Acc:HGNC:48716]	-	1031	3295	1.824	5.65985
ENSG00000128617	68.1626	234.927	-1.78332	0.000121272	0.00110582	OPN1SW	7	128772491	128775790	-	1096	protein_coding	opsin 1, short wave sensitive [Source:HGNC Symbol;Acc:HGNC:1012]	-	67	239	1.42445	4.93351
ENSG00000105808	36.6254	4.91337	2.86626	0.000121298	0.00110582	RASA4	7	102573807	102616757	-	8077	protein_coding	RAS p21 protein activator 4 [Source:HGNC Symbol;Acc:HGNC:23181]	-	36	5	0.103857	0.0140052
ENSG00000005007	7731.72	2517.37	1.61882	0.000122563	0.00111691	UPF1	19	18831938	18868236	+	8600	protein_coding	UPF1, RNA helicase and ATPase [Source:HGNC Symbol;Acc:HGNC:9962]	-	7600	2561	20.592	6.7372
ENSG00000141738	204.485	57.9935	1.81576	0.00012268	0.00111752	GRB7	17	39737927	39747291	+	3597	protein_coding	growth factor receptor bound protein 7 [Source:HGNC Symbol;Acc:HGNC:4567]	-	201	59	1.30209	0.371091
ENSG00000117245	142.428	38.3342	1.89003	0.000125032	0.00113849	KIF17	1	20664014	20718017	-	4470	protein_coding	kinesin family member 17 [Source:HGNC Symbol;Acc:HGNC:19167]	-	140	39	0.729802	0.19739
ENSG00000197302	291.975	920.053	-1.65546	0.00012525	0.00114002	ZNF720	16	31713229	31794869	+	9816	protein_coding	zinc finger protein 720 [Source:HGNC Symbol;Acc:HGNC:26987]	zf-C2H2	287	936	0.681289	2.1573
ENSG00000133874	262.473	76.6698	1.77374	0.000125461	0.00114148	RNF122	8	33547755	33567125	-	1868	protein_coding	ring finger protein 122 [Source:HGNC Symbol;Acc:HGNC:21147]	-	258	78	3.2183	0.944683
ENSG00000116985	113.943	29.4875	1.94552	0.000125811	0.0011442	BMP8B	1	39757182	39788861	-	4822	protein_coding	bone morphogenetic protein 8b [Source:HGNC Symbol;Acc:HGNC:1075]	-	112	30	0.541222	0.140755
ENSG00000238279	11.1921	57.0105	-2.33611	0.000126706	0.00115142	BX470102.1	1	153533603	153535115	+	531	antisense	novel transcript	-	11	58	0.482706	2.47117
ENSG00000151136	11.1921	57.0105	-2.33611	0.000126706	0.00115142	BTBD11	12	107318413	107659642	+	7924	protein_coding	BTB domain containing 11 [Source:HGNC Symbol;Acc:HGNC:23844]	-	11	58	0.0323469	0.165597
ENSG00000162337	1655.2	532.765	1.6352	0.000127085	0.00115441	LRP5	11	68312609	68449275	+	6164	protein_coding	LDL receptor related protein 5 [Source:HGNC Symbol;Acc:HGNC:6697]	-	1627	542	6.15048	1.98932
ENSG00000179431	2363.26	764.745	1.62757	0.000127406	0.00115686	FJX1	11	35618419	35620868	+	2450	protein_coding	four jointed box 1 [Source:HGNC Symbol;Acc:HGNC:17166]	-	2323	778	22.0936	7.18426
ENSG00000184371	850.49	2624.51	-1.62554	0.000127765	0.00115965	CSF1	1	109910242	109930992	+	5418	protein_coding	colony stimulating factor 1 [Source:HGNC Symbol;Acc:HGNC:2432]	-	836	2670	3.59544	11.1491
ENSG00000224411	301.131	945.61	-1.65045	0.000127922	0.00116061	HSP90AA2P	11	27888838	27891033	-	2196	processed_pseudogene	heat shock protein 90 alpha family class A member 2, pseudogene [Source:HGNC Symbol;Acc:HGNC:5256]	-	296	962	3.14082	9.91086
ENSG00000272909	16.2788	72.7379	-2.15132	0.00012861	0.00116639	AL122035.2	14	64440369	64442238	-	1870	antisense	novel transcript, antisense to MTHFD1	-	16	74	0.199371	0.895279
ENSG00000149639	9573.09	3130.74	1.61244	0.000128954	0.00116904	SOGA1	20	36777442	36863686	-	15128	protein_coding	suppressor of glucose, autophagy associated 1 [Source:HGNC Symbol;Acc:HGNC:16111]	-	9410	3185	14.4941	4.76317
ENSG00000117122	619.556	1917.76	-1.62992	0.000129447	0.00117304	MFAP2	1	16974502	16980835	-	2915	protein_coding	microfibril associated protein 2 [Source:HGNC Symbol;Acc:HGNC:7033]	-	609	1951	4.86814	15.1421
ENSG00000272812	46.7987	7.86227	2.55424	0.000129619	0.00117413	AC004908.2	8	233119	233692	+	574	sense_intronic	novel transcript, sense intronic to ZNF596	-	46	8	1.86737	0.315316
ENSG00000003249	1374.42	442.333	1.63533	0.000130921	0.00118545	DBNDD1	16	90004865	90020128	-	4791	protein_coding	dysbindin domain containing 1 [Source:HGNC Symbol;Acc:HGNC:28455]	-	1351	450	6.57073	2.12498
ENSG00000168143	24.4174	98.295	-2.00378	0.000131857	0.00119345	FAM83B	6	54846771	54942022	+	3167	protein_coding	family with sequence similarity 83 member B [Source:HGNC Symbol;Acc:HGNC:21357]	-	24	100	0.176582	0.714365
ENSG00000127720	46.7987	169.068	-1.85034	0.000132675	0.00120038	METTL25	12	82358497	82479236	+	3672	protein_coding	methyltransferase like 25 [Source:HGNC Symbol;Acc:HGNC:26228]	-	46	172	0.291904	1.05973
ENSG00000160013	12.2094	59.9594	-2.28451	0.000132743	0.00120051	PTGIR	19	46620468	46625118	-	3546	protein_coding	prostaglandin I2 receptor [Source:HGNC Symbol;Acc:HGNC:9602]	-	12	61	0.0788546	0.389188
ENSG00000260563	100.717	25.5556	1.97325	0.000133717	0.00120835	AC132872.1	17	82293716	82294910	+	1195	lincRNA	novel transcript	-	99	26	1.93042	0.492237
ENSG00000106123	100.717	25.5556	1.97325	0.000133717	0.00120835	EPHB6	7	142855061	142871094	+	5325	protein_coding	EPH receptor B6 [Source:HGNC Symbol;Acc:HGNC:3396]	-	99	26	0.433211	0.110464
ENSG00000105559	535.118	1654.33	-1.62809	0.000134484	0.0012148	PLEKHA4	19	48837097	48868632	-	3851	protein_coding	pleckstrin homology domain containing A4 [Source:HGNC Symbol;Acc:HGNC:14339]	-	526	1683	3.18271	9.88733
ENSG00000144891	364.206	111.074	1.71209	0.000135645	0.0012248	AGTR1	3	148697784	148743008	+	3478	protein_coding	angiotensin II receptor type 1 [Source:HGNC Symbol;Acc:HGNC:336]	-	358	113	2.39849	0.735051
ENSG00000134574	2104.86	6418.76	-1.60851	0.000135961	0.00122717	DDB2	11	47214465	47239240	+	4897	protein_coding	damage specific DNA binding protein 2 [Source:HGNC Symbol;Acc:HGNC:2718]	-	2069	6530	9.84498	30.1683
ENSG00000134324	5208.74	1707.41	1.60905	0.000136731	0.00123362	LPIN1	2	11677595	11827409	+	11861	protein_coding	lipin 1 [Source:HGNC Symbol;Acc:HGNC:13345]	-	5120	1737	10.0585	3.31319
ENSG00000263563	190.242	54.0616	1.81273	0.000136893	0.0012346	UBBP4	17	22090743	22205154	+	1815	transcribed_unprocessed_pseudogene	ubiquitin B pseudogene 4 [Source:HGNC Symbol;Acc:HGNC:12467]	-	187	55	2.40076	0.685574
ENSG00000213901	33.5734	3.9304	3.05419	0.000137915	0.00124184	SLC23A3	2	219161465	219170095	-	3601	protein_coding	solute carrier family 23 member 3 [Source:HGNC Symbol;Acc:HGNC:20601]	-	33	4	0.213538	0.0251307
ENSG00000034239	4.0708	33.4194	-2.99963	0.000137915	0.00124184	EFCAB1	8	48710789	48735311	-	5805	protein_coding	EF-hand calcium binding domain 1 [Source:HGNC Symbol;Acc:HGNC:25678]	-	4	34	0.0160562	0.132509
ENSG00000101306	33.5734	3.9304	3.05419	0.000137915	0.00124184	MYLK2	20	31819308	31834689	+	2976	protein_coding	myosin light chain kinase 2 [Source:HGNC Symbol;Acc:HGNC:16243]	-	33	4	0.258384	0.0304085
ENSG00000259867	33.5734	3.9304	3.05419	0.000137915	0.00124184	AC105411.1	16	80155053	80563135	-	2990	antisense	uncharacterized LOC102724084 [Source:NCBI gene;Acc:102724084]	-	33	4	0.257174	0.0302662
ENSG00000178718	344.877	1074.38	-1.639	0.000138175	0.00124368	RPP25	15	74954416	74957464	-	3049	protein_coding	ribonuclease P and MRP subunit p25 [Source:HGNC Symbol;Acc:HGNC:30361]	-	339	1093	2.59076	8.11019
ENSG00000134463	27.4694	110.091	-1.99798	0.000138512	0.00124622	ECHDC3	10	11742366	11764070	+	2185	protein_coding	enoyl-CoA hydratase domain containing 3 [Source:HGNC Symbol;Acc:HGNC:23489]	-	27	112	0.287936	1.15967
ENSG00000101825	6675.73	2193.98	1.60532	0.000139626	0.00125574	MXRA5	X	3308565	3346641	-	9793	protein_coding	matrix remodeling associated 5 [Source:HGNC Symbol;Acc:HGNC:7539]	-	6562	2232	15.6137	5.1564
ENSG00000125648	4779.42	1568.81	1.60709	0.00013996	0.00125826	SLC25A23	19	6436079	6465203	-	4859	protein_coding	solute carrier family 25 member 23 [Source:HGNC Symbol;Acc:HGNC:19375]	-	4698	1596	22.5294	7.43112
ENSG00000133138	286.889	896.462	-1.64333	0.000140123	0.00125922	TBC1D8B	X	106802680	106876145	+	9503	protein_coding	TBC1 domain family member 8B [Source:HGNC Symbol;Acc:HGNC:24715]	-	282	912	0.691469	2.17121
ENSG00000185100	44.764	162.188	-1.8544	0.000141606	0.00127205	ADSSL1	14	104724186	104747325	+	5775	protein_coding	adenylosuccinate synthase like 1 [Source:HGNC Symbol;Acc:HGNC:20093]	-	44	165	0.177535	0.646399
ENSG00000178053	871.854	2667.76	-1.61334	0.000141781	0.00127311	MLF1	3	158571163	158607252	+	3569	protein_coding	myeloid leukemia factor 1 [Source:HGNC Symbol;Acc:HGNC:7125]	-	857	2714	5.59524	17.2041
ENSG00000250397	88.5092	20.6408	2.09353	0.00014305	0.001284	AP006623.1	11	856880	859795	-	2061	antisense	novel transcript	-	87	21	0.983616	0.230521
ENSG00000171992	396.76	1225.76	-1.62703	0.000147018	0.00131857	SYNPO	5	150601080	150659220	+	10258	protein_coding	synaptopodin [Source:HGNC Symbol;Acc:HGNC:30672]	-	390	1247	0.885903	2.75025
ENSG00000213700	10.1748	53.0786	-2.36916	0.000147018	0.00131857	RPL17P50	10	73005833	73006595	-	546	processed_pseudogene	ribosomal protein L17 pseudogene 50 [Source:HGNC Symbol;Acc:HGNC:45098]	-	10	54	0.426768	2.23753
ENSG00000168438	1138.39	3461.02	-1.60409	0.000147628	0.00132351	CDC40	6	110180141	110254275	+	5946	protein_coding	cell division cycle 40 [Source:HGNC Symbol;Acc:HGNC:17350]	-	1119	3521	4.3852	13.3971
ENSG00000078804	1475.13	479.685	1.62042	0.000149261	0.00133763	TP53INP2	20	34704290	34713439	+	4228	protein_coding	tumor protein p53 inducible nuclear protein 2 [Source:HGNC Symbol;Acc:HGNC:16104]	-	1450	488	7.9913	2.61128
ENSG00000236896	72.2319	15.726	2.1904	0.000150551	0.00134865	AL354726.1	9	97986551	97987656	-	402	antisense	novel transcript	-	71	16	4.11544	0.900456
ENSG00000279347	42.7293	6.8793	2.61278	0.000151266	0.001354	AC021945.1	8	119838736	119840385	-	1650	TEC	TEC	-	42	7	0.59313	0.0959804
ENSG00000223573	42.7293	6.8793	2.61278	0.000151266	0.001354	TINCR	19	5558167	5578349	-	4429	protein_coding	TINCR ubiquitin domain containing [Source:HGNC Symbol;Acc:HGNC:14607]	-	42	7	0.220967	0.035757
ENSG00000167487	647.024	206.421	1.64762	0.000152905	0.00136813	KLHL26	19	18636965	18671714	+	4797	protein_coding	kelch like family member 26 [Source:HGNC Symbol;Acc:HGNC:25623]	-	636	210	3.08938	0.990417
ENSG00000198246	105.804	27.5216	1.93783	0.000153251	0.00137068	SLC29A3	10	71319258	71381423	+	5439	protein_coding	solute carrier family 29 member 3 [Source:HGNC Symbol;Acc:HGNC:23096]	-	104	28	0.445552	0.116468
ENSG00000167703	1535.15	501.31	1.61436	0.000153592	0.00137319	SLC43A2	17	1569267	1628886	-	10606	protein_coding	solute carrier family 43 member 2 [Source:HGNC Symbol;Acc:HGNC:23087]	-	1509	510	3.31529	1.08789
ENSG00000050438	845.403	272.28	1.63409	0.000154878	0.00138414	SLC4A8	12	51391317	51515763	+	17980	protein_coding	solute carrier family 4 member 8 [Source:HGNC Symbol;Acc:HGNC:11034]	-	831	277	1.07695	0.348545
ENSG00000164039	289.941	898.428	-1.63123	0.000155253	0.00138694	BDH2	4	103079435	103099883	-	3383	protein_coding	3-hydroxybutyrate dehydrogenase 2 [Source:HGNC Symbol;Acc:HGNC:32389]	-	285	914	1.96303	6.11241
ENSG00000123609	655.163	1995.42	-1.60658	0.00015623	0.00139512	NMI	2	151270465	151290057	-	3480	protein_coding	N-myc and STAT interactor [Source:HGNC Symbol;Acc:HGNC:7854]	-	644	2030	4.31212	13.1973
ENSG00000166707	81.3879	18.6749	2.11617	0.000159168	0.0014208	ZCCHC18	X	104112131	104115846	+	3389	protein_coding	zinc finger CCHC-type containing 18 [Source:HGNC Symbol;Acc:HGNC:32459]	-	80	19	0.550051	0.126838
ENSG00000123191	869.819	281.126	1.62905	0.000159768	0.00142451	ATP7B	13	51930436	52012125	-	9671	protein_coding	ATPase copper transporting beta [Source:HGNC Symbol;Acc:HGNC:870]	-	855	286	2.06006	0.669057
ENSG00000170214	248.23	73.7209	1.74978	0.000159809	0.00142451	ADRA1B	5	159865080	159972544	+	2687	protein_coding	adrenoceptor alpha 1B [Source:HGNC Symbol;Acc:HGNC:278]	-	244	75	2.11596	0.631483
ENSG00000164061	35.608	4.91337	2.82576	0.000159961	0.00142451	BSN	3	49554489	49671545	+	16225	protein_coding	bassoon presynaptic cytomatrix protein [Source:HGNC Symbol;Acc:HGNC:1117]	-	35	5	0.0502652	0.00697194
ENSG00000173262	5.08812	36.3682	-2.80788	0.000159961	0.00142451	SLC2A14	12	7812512	7891148	-	5575	protein_coding	solute carrier family 2 member 14 [Source:HGNC Symbol;Acc:HGNC:18301]	-	5	37	0.0208982	0.15015
ENSG00000015133	5.08812	36.3682	-2.80788	0.000159961	0.00142451	CCDC88C	14	91271323	91417844	-	12426	protein_coding	coiled-coil domain containing 88C [Source:HGNC Symbol;Acc:HGNC:19967]	-	5	37	0.00937612	0.0673657
ENSG00000254852	35.608	4.91337	2.82576	0.000159961	0.00142451	NPIPA2	16	14748066	14765413	+	1428	protein_coding	nuclear pore complex interacting protein family member A2 [Source:HGNC Symbol;Acc:HGNC:41979]	-	35	5	0.571116	0.0792155
ENSG00000182612	85.4572	284.075	-1.73156	0.000160846	0.00143184	TSPAN10	17	81637171	81648749	+	4745	protein_coding	tetraspanin 10 [Source:HGNC Symbol;Acc:HGNC:29942]	-	84	289	0.412503	1.37794
ENSG00000213742	20.3481	83.5505	-2.03121	0.00016141	0.00143629	ZNF337-AS1	20	25624045	25678074	+	5308	antisense	ZNF337 antisense RNA 1 [Source:HGNC Symbol;Acc:HGNC:40759]	-	20	85	0.0877978	0.36229
ENSG00000170100	700.942	225.097	1.63819	0.000162331	0.00144392	ZNF778	16	89217703	89237071	+	11273	protein_coding	zinc finger protein 778 [Source:HGNC Symbol;Acc:HGNC:26479]	zf-C2H2	689	229	1.42418	0.459583
ENSG00000183963	2988.92	989.844	1.59423	0.000163474	0.00145351	SMTN	22	31064105	31104757	+	10242	protein_coding	smoothelin [Source:HGNC Symbol;Acc:HGNC:11126]	-	2938	1007	6.68423	2.2244
ENSG00000222009	330.634	1018.35	-1.62257	0.000164108	0.00145692	BTBD19	1	44808482	44815585	+	3520	protein_coding	BTB domain containing 19 [Source:HGNC Symbol;Acc:HGNC:27145]	-	325	1036	2.15142	6.65864
ENSG00000183495	4394.87	1459.7	1.59006	0.000164309	0.00145692	EP400	12	131949920	132081102	+	18705	protein_coding	E1A binding protein p400 [Source:HGNC Symbol;Acc:HGNC:11958]	-	4320	1485	5.38159	1.79613
ENSG00000114854	1.01883	20.6408	-4.18428	0.000164371	0.00145692	TNNC1	3	52451102	52454070	-	1168	protein_coding	troponin C1, slow skeletal and cardiac type [Source:HGNC Symbol;Acc:HGNC:11943]	-	1	21	0.0199499	0.406766
ENSG00000285938	1.01883	20.6408	-4.18428	0.000164371	0.00145692	AC072022.2	3	187743686	187746028	+	1144	antisense	BCL6 antisense 1	-	1	21	0.0203685	0.4153
ENSG00000273261	1.01883	20.6408	-4.18428	0.000164371	0.00145692	AC092953.2	3	182921240	182921938	-	699	antisense	novel transcript, antisense to ATP11B	-	1	21	0.0333355	0.679689
ENSG00000239884	21.3654	0.981482	4.27763	0.000164371	0.00145692	RN7SL608P	17	2680958	2681236	+	279	misc_RNA	RNA, 7SL, cytoplasmic 608, pseudogene [Source:HGNC Symbol;Acc:HGNC:46624]	-	21	1	1.75388	0.0810894
ENSG00000099984	1.01883	20.6408	-4.18428	0.000164371	0.00145692	GSTT2	22	23980058	23983915	+	1184	polymorphic_pseudogene	glutathione S-transferase theta 2 (gene/pseudogene) [Source:HGNC Symbol;Acc:HGNC:4642]	-	1	21	0.0196803	0.401269
ENSG00000285857	21.3654	0.981482	4.27763	0.000164371	0.00145692	AC016727.3	2	61527340	61529160	+	1266	antisense	novel transcript, antisense to XPO1	-	21	1	0.386518	0.0178704
ENSG00000137203	5466.12	1818.48	1.58771	0.00016558	0.00146707	TFAP2A	6	10393186	10419659	-	8274	protein_coding	transcription factor AP-2 alpha [Source:HGNC Symbol;Acc:HGNC:11742]	AP-2	5373	1850	15.1316	5.05853
ENSG00000196924	138047	46129.5	1.58139	0.000166213	0.0014721	FLNA	X	154348524	154374638	-	10585	protein_coding	filamin A [Source:HGNC Symbol;Acc:HGNC:3754]	-	135695	46929	298.715	100.304
ENSG00000175305	532.066	1617.96	-1.60428	0.000166898	0.00147759	CCNE2	8	94879770	94896678	-	4397	protein_coding	cyclin E2 [Source:HGNC Symbol;Acc:HGNC:1590]	-	523	1646	2.77159	8.46919
ENSG00000181885	25.4347	1.96445	3.61159	0.000167283	0.00147853	CLDN7	17	7259903	7263983	-	2492	protein_coding	claudin 7 [Source:HGNC Symbol;Acc:HGNC:2049]	-	25	2	0.233763	0.0181573
ENSG00000130829	25.4347	1.96445	3.61159	0.000167283	0.00147853	DUSP9	X	153642492	153651326	+	2776	protein_coding	dual specificity phosphatase 9 [Source:HGNC Symbol;Acc:HGNC:3076]	-	25	2	0.209848	0.0162997
ENSG00000274213	25.4347	1.96445	3.61159	0.000167283	0.00147853	AC015912.3	17	56914186	56914533	+	348	lincRNA	novel transcript	-	25	2	1.67396	0.130023
ENSG00000240048	2.03615	24.5727	-3.51559	0.000167283	0.00147853	DDX50P2	3	154352136	154354799	-	2193	processed_pseudogene	DEAD-box helicase 50 pseudogene 2 [Source:HGNC Symbol;Acc:HGNC:18975]	-	2	25	0.0212508	0.257911
ENSG00000182667	408.968	127.784	1.67729	0.00016733	0.00147853	NTM	11	131370478	132336822	+	6956	protein_coding	neurotrimin [Source:HGNC Symbol;Acc:HGNC:17941]	-	402	130	1.34664	0.422817
ENSG00000204305	70.1973	234.927	-1.74097	0.00016802	0.00148404	AGER	6	32180968	32184324	-	2077	protein_coding	advanced glycosylation end-product specific receptor [Source:HGNC Symbol;Acc:HGNC:320]	-	69	239	0.7741	2.60333
ENSG00000145708	95.6306	24.5727	1.95488	0.000168126	0.0014844	CRHBP	5	76952713	76981158	+	2803	protein_coding	corticotropin releasing hormone binding protein [Source:HGNC Symbol;Acc:HGNC:2356]	-	94	25	0.781428	0.201783
ENSG00000184500	999.02	3009.84	-1.59098	0.000168467	0.00148684	PROS1	3	93873033	93980003	-	5444	protein_coding	protein S [Source:HGNC Symbol;Acc:HGNC:9456]	-	982	3062	4.20318	12.7249
ENSG00000187372	65.1106	13.7601	2.23195	0.000169373	0.00149367	PCDHB13	5	141213919	141218979	+	5061	protein_coding	protocadherin beta 13 [Source:HGNC Symbol;Acc:HGNC:8684]	-	64	14	0.294665	0.0625835
ENSG00000169403	14.2441	64.8742	-2.17763	0.000169373	0.00149367	PTAFR	1	28147166	28193936	-	4706	protein_coding	platelet activating factor receptor [Source:HGNC Symbol;Acc:HGNC:9582]	-	14	66	0.0693203	0.317293
ENSG00000176244	760.965	245.74	1.63019	0.000170743	0.00150517	ACBD7	10	15077523	15088776	-	1498	protein_coding	acyl-CoA binding domain containing 7 [Source:HGNC Symbol;Acc:HGNC:17715]	-	748	250	11.6352	3.77569
ENSG00000176055	158.705	501.31	-1.6586	0.000170909	0.00150605	MBLAC2	5	90458203	90474768	-	5676	protein_coding	metallo-beta-lactamase domain containing 2 [Source:HGNC Symbol;Acc:HGNC:33711]	-	156	510	0.640422	2.03281
ENSG00000151917	400.83	1222.81	-1.60884	0.00017249	0.00151824	BEND6	6	56955126	57027342	+	5588	protein_coding	BEN domain containing 6 [Source:HGNC Symbol;Acc:HGNC:20871]	-	394	1244	1.64295	5.03654
ENSG00000156966	9.15744	49.1468	-2.40846	0.000172494	0.00151824	B3GNT7	2	231395543	231401164	+	3806	protein_coding	UDP-GlcNAc:betaGal beta-1,3-N-acetylglucosaminyltransferase 7 [Source:HGNC Symbol;Acc:HGNC:18811]	-	9	50	0.0551008	0.297214
ENSG00000248697	48.8333	8.84523	2.44806	0.000172494	0.00151824	TOX4P1	4	112455924	112457785	+	1862	processed_pseudogene	TOX high mobility group box family member 4 pseudogene 1 [Source:HGNC Symbol;Acc:HGNC:44009]	-	48	9	0.600684	0.109353
ENSG00000167767	5636.01	1881.39	1.58281	0.000172808	0.00152041	KRT80	12	52168996	52192000	-	4350	protein_coding	keratin 80 [Source:HGNC Symbol;Acc:HGNC:27056]	-	5540	1914	29.676	9.95454
ENSG00000135549	15.2614	67.8231	-2.14294	0.000173131	0.00152267	PKIB	6	122471917	122726373	+	3432	protein_coding	cAMP-dependent protein kinase inhibitor beta [Source:HGNC Symbol;Acc:HGNC:9018]	-	15	69	0.101842	0.454852
ENSG00000118518	876.941	2642.21	-1.59106	0.000173629	0.00152646	RNF146	6	127266610	127288567	+	3508	protein_coding	ring finger protein 146 [Source:HGNC Symbol;Acc:HGNC:21336]	-	862	2688	5.72575	17.3356
ENSG00000143469	168.878	529.816	-1.6488	0.000174615	0.00153453	SYT14	1	209938174	210171389	+	13926	protein_coding	synaptotagmin 14 [Source:HGNC Symbol;Acc:HGNC:23143]	-	166	539	0.277758	0.87565
ENSG00000204959	126.15	34.4023	1.87069	0.00017584	0.0015447	ARHGEF34P	7	144272445	144286966	-	4532	unprocessed_pseudogene	Rho guanine nucleotide exchange factor 34, pseudogene [Source:HGNC Symbol;Acc:HGNC:38086]	-	124	35	0.637553	0.174722
ENSG00000102580	1978.71	5918.43	-1.58059	0.000175986	0.00154538	DNAJC3	13	95677139	95794989	+	5591	protein_coding	DnaJ heat shock protein family (Hsp40) member C3 [Source:HGNC Symbol;Acc:HGNC:9439]	-	1945	6021	8.10615	24.3639
ENSG00000088881	78.3359	257.535	-1.71546	0.000176521	0.00154948	EBF4	20	2692878	2760108	+	3717	protein_coding	early B cell factor 4 [Source:HGNC Symbol;Acc:HGNC:29278]	COE	77	262	0.482706	1.59469
ENSG00000151967	233.988	69.789	1.74351	0.000177203	0.00155486	SCHIP1	3	159839861	159897360	+	7645	protein_coding	schwannomin interacting protein 1 [Source:HGNC Symbol;Acc:HGNC:15678]	-	230	71	0.701027	0.210111
ENSG00000100077	723.324	233.944	1.62794	0.000177408	0.00155606	GRK3	22	25564849	25729294	+	9303	protein_coding	G protein-coupled receptor kinase 3 [Source:HGNC Symbol;Acc:HGNC:290]	-	711	238	1.78086	0.578792
ENSG00000178297	6.10545	39.3171	-2.66272	0.000178139	0.00156054	TMPRSS9	19	2360238	2426239	+	4328	protein_coding	transmembrane serine protease 9 [Source:HGNC Symbol;Acc:HGNC:30079]	-	6	40	0.0323034	0.209094
ENSG00000178235	38.66	5.89633	2.68695	0.000178139	0.00156054	SLITRK1	13	83877205	83882393	-	5189	protein_coding	SLIT and NTRK like family member 1 [Source:HGNC Symbol;Acc:HGNC:20297]	-	38	6	0.170641	0.0261599
ENSG00000260317	6.10545	39.3171	-2.66272	0.000178139	0.00156054	AC009812.4	8	80541300	80543104	+	1805	lincRNA	novel transcript	-	6	40	0.0774566	0.501362
ENSG00000176692	164.809	47.1809	1.80174	0.000178194	0.00156054	FOXC2	16	86566829	86569728	+	2900	protein_coding	forkhead box C2 [Source:HGNC Symbol;Acc:HGNC:3801]	Fork	162	48	1.30167	0.374465
ENSG00000151952	211.606	656.619	-1.63311	0.000179024	0.00156663	TMEM132D	12	129071725	129903666	-	7075	protein_coding	transmembrane protein 132D [Source:HGNC Symbol;Acc:HGNC:29411]	-	208	668	0.685048	2.13608
ENSG00000114021	868.802	2611.73	-1.58777	0.000179027	0.00156663	NIT2	3	100334701	100361635	+	9264	protein_coding	nitrilase family member 2 [Source:HGNC Symbol;Acc:HGNC:29878]	-	854	2657	2.14805	6.48876
ENSG00000137135	374.379	116.971	1.67726	0.000179346	0.00156881	ARHGEF39	9	35658875	35675866	-	6496	protein_coding	Rho guanine nucleotide exchange factor 39 [Source:HGNC Symbol;Acc:HGNC:25909]	-	368	119	1.32004	0.414447
ENSG00000127616	10113.3	3393.19	1.5755	0.000180284	0.00157641	SMARCA4	19	10960825	11079426	+	15778	protein_coding	SWI/SNF related, matrix associated, actin dependent regulator of chromatin, subfamily a, member 4 [Source:HGNC Symbol;Acc:HGNC:11100]	-	9941	3452	14.6812	4.9498
ENSG00000214198	10.1748	52.0957	-2.34226	0.000180546	0.00157809	TTC41P	12	103843749	103930211	-	6495	transcribed_unitary_pseudogene	tetratricopeptide repeat domain 41, pseudogene [Source:HGNC Symbol;Acc:HGNC:49210]	-	10	53	0.0358761	0.184614
ENSG00000151276	2078.41	690.04	1.59055	0.000180621	0.00157814	MAGI1	3	65353525	66038834	-	11649	protein_coding	membrane associated guanylate kinase, WW and PDZ domain containing 1 [Source:HGNC Symbol;Acc:HGNC:946]	-	2043	702	4.08662	1.36338
ENSG00000106868	2220.83	739.188	1.58692	0.000183491	0.001597	SUSD1	9	112040785	112175408	-	4183	protein_coding	sushi domain containing 1 [Source:HGNC Symbol;Acc:HGNC:25413]	-	2183	752	12.1605	4.06723
ENSG00000234160	269.594	82.5676	1.7056	0.000184556	0.001597	AL513165.1	9	37509150	37510299	+	289	antisense	novel transcript	-	265	84	21.3664	6.57582
ENSG00000075218	5324.71	1786.04	1.57587	0.000184559	0.001597	GTSE1	22	46296741	46330810	+	4242	protein_coding	G2 and S-phase expressed 1 [Source:HGNC Symbol;Acc:HGNC:13698]	-	5234	1817	28.7506	9.69064
ENSG00000143061	1515.82	502.293	1.59326	0.000185307	0.001597	IGSF3	1	116574399	116667755	-	7400	protein_coding	immunoglobulin superfamily member 3 [Source:HGNC Symbol;Acc:HGNC:5950]	-	1490	511	4.69179	1.56228
ENSG00000174007	113.943	363.695	-1.67336	0.000186062	0.001597	CEP19	3	196706277	196712293	-	2201	protein_coding	centrosomal protein 19 [Source:HGNC Symbol;Acc:HGNC:28209]	-	112	370	1.18572	3.80321
ENSG00000260293	4.0708	31.4534	-2.9125	0.000186219	0.001597	AC106820.4	16	2476558	2482173	+	5616	sense_intronic	novel transcript, intronic to TBC1D24	-	4	32	0.0165965	0.128911
ENSG00000257446	4.0708	31.4534	-2.9125	0.000186219	0.001597	ZNF878	19	12043805	12052939	-	1734	protein_coding	zinc finger protein 878 [Source:HGNC Symbol;Acc:HGNC:37246]	zf-C2H2	4	32	0.0537521	0.417512
ENSG00000272944	32.556	3.9304	3.00996	0.000186219	0.001597	AC079834.2	2	221572506	221574454	+	1949	antisense	novel transcript	-	32	4	0.38258	0.0464319
ENSG00000270808	4.0708	31.4534	-2.9125	0.000186219	0.001597	AC022400.4	10	73740538	73740823	-	286	processed_pseudogene	ataxin 1-like (ATXN1L) pseudogene	-	4	32	0.325895	2.53135
ENSG00000214491	32.556	3.9304	3.00996	0.000186219	0.001597	SEC14L6	22	30522799	30546682	-	3392	protein_coding	SEC14 like lipid binding 6 [Source:HGNC Symbol;Acc:HGNC:40047]	-	32	4	0.219826	0.0266792
ENSG00000189184	206.52	639.908	-1.63101	0.000186765	0.001597	PCDH18	4	137518918	137532494	-	6686	protein_coding	protocadherin 18 [Source:HGNC Symbol;Acc:HGNC:14268]	-	203	651	0.70748	2.20284
ENSG00000130224	377.431	1147.12	-1.60341	0.00018739	0.001597	LRCH2	X	115110616	115234072	-	4929	protein_coding	leucine rich repeats and calponin homology domain containing 2 [Source:HGNC Symbol;Acc:HGNC:29292]	-	371	1167	1.75388	5.35649
ENSG00000234287	23.4001	92.3972	-1.97571	0.000189057	0.001597	AC099560.2	3	40761545	40761799	+	255	processed_pseudogene	ribosomal protein S27 (RPS27) pseudogene	-	23	94	2.10171	8.33981
ENSG00000173320	197.364	57.9935	1.76466	0.000189513	0.001597	STOX2	4	183797692	184023526	+	11316	protein_coding	storkhead box 2 [Source:HGNC Symbol;Acc:HGNC:25450]	-	194	59	0.399478	0.117958
ENSG00000101782	1802.71	5363.05	-1.57282	0.000189771	0.001597	RIOK3	18	23452823	23486603	+	5320	protein_coding	RIO kinase 3 [Source:HGNC Symbol;Acc:HGNC:11451]	-	1772	5456	7.76133	23.2023
ENSG00000160233	188.208	55.0446	1.77129	0.000190184	0.001597	LRRC3	21	44455486	44462196	+	5869	protein_coding	leucine rich repeat containing 3 [Source:HGNC Symbol;Acc:HGNC:14965]	-	185	56	0.7345	0.21587
ENSG00000235609	119.029	377.457	-1.66398	0.00019149	0.001597	AF127577.4	21	14818843	15014430	-	5929	lincRNA	novel transcript	-	117	384	0.459821	1.46527
ENSG00000163694	502.563	1514.75	-1.59147	0.000191691	0.001597	RBM47	4	40423267	40630875	-	8544	protein_coding	RNA binding motif protein 47 [Source:HGNC Symbol;Acc:HGNC:30358]	-	494	1541	1.34726	4.08047
ENSG00000186479	109.873	29.4875	1.89311	0.000192634	0.001597	RGS7BP	5	64506257	64612312	+	4379	protein_coding	regulator of G protein signaling 7 binding protein [Source:HGNC Symbol;Acc:HGNC:23271]	-	108	30	0.574689	0.154994
ENSG00000186130	632.781	1899.09	-1.58534	0.000192728	0.001597	ZBTB6	9	122908056	122913330	-	4106	protein_coding	zinc finger and BTB domain containing 6 [Source:HGNC Symbol;Acc:HGNC:16764]	ZBTB	622	1932	3.52985	10.6453
ENSG00000265750	7.12278	42.266	-2.54849	0.00019293	0.001597	AC090772.3	18	24159509	24162211	-	735	lincRNA	novel transcript	-	7	43	0.221919	1.32358
ENSG00000270133	41.712	6.8793	2.57812	0.00019293	0.001597	AC025766.1	5	94611906	94618122	-	409	sense_intronic	novel transcript, sense intronic to C5orf36	-	41	7	2.33585	0.387207
ENSG00000075702	3023.51	1014.42	1.57545	0.000193314	0.001597	WDR62	19	36054881	36105106	+	9812	protein_coding	WD repeat domain 62 [Source:HGNC Symbol;Acc:HGNC:24502]	-	2972	1032	7.0579	2.37953
ENSG00000115841	81.3879	264.416	-1.69842	0.000193638	0.001597	RMDN2	2	37923187	38067142	+	5999	protein_coding	regulator of microtubule dynamics 2 [Source:HGNC Symbol;Acc:HGNC:26567]	-	80	269	0.310739	1.01448
ENSG00000153234	1.38778e-17	15.726	-6.98684	0.000193974	0.001597	NR4A2	2	156324432	156342348	-	3967	protein_coding	nuclear receptor subfamily 4 group A member 2 [Source:HGNC Symbol;Acc:HGNC:7981]	NGFIB-like	0	16	0	0.0912486
ENSG00000179331	1.38778e-17	15.726	-6.98684	0.000193974	0.001597	RAB39A	11	107928503	107963482	+	1830	protein_coding	RAB39A, member RAS oncogene family [Source:HGNC Symbol;Acc:HGNC:16521]	-	0	16	0	0.197805
ENSG00000224825	1.38778e-17	15.726	-6.98684	0.000193974	0.001597	RORB-AS1	9	74485551	74499127	-	1178	antisense	RORB antisense RNA 1 [Source:HGNC Symbol;Acc:HGNC:49803]	-	0	16	0	0.307286
ENSG00000213513	16.2788	1.38778e-17	7.03604	0.000193974	0.001597	IMPDH1P5	10	77780337	77781876	-	1540	processed_pseudogene	inosine monophosphate dehydrogenase 1 pseudogene 5 [Source:HGNC Symbol;Acc:HGNC:33960]	-	16	0	0.242094	0
ENSG00000271895	1.38778e-17	15.726	-6.98684	0.000193974	0.001597	AL109811.3	1	11029659	11030528	+	870	antisense	novel transcript, antisense to MASP2	-	0	16	0	0.416073
ENSG00000264769	16.2788	1.38778e-17	7.03604	0.000193974	0.001597	AC145207.8	17	81922899	81924511	+	563	antisense	novel transcript, antisense MAFG	-	16	0	0.66221	0
ENSG00000106069	1.38778e-17	15.726	-6.98684	0.000193974	0.001597	CHN2	7	29146569	29514328	+	8801	protein_coding	chimerin 2 [Source:HGNC Symbol;Acc:HGNC:1944]	-	0	16	0	0.0411298
ENSG00000273008	1.38778e-17	15.726	-6.98684	0.000193974	0.001597	AC010864.1	10	43136824	43138334	-	1511	lincRNA	novel transcript	-	0	16	0	0.239565
ENSG00000270091	1.38778e-17	15.726	-6.98684	0.000193974	0.001597	AC015726.1	17	19896590	19897287	-	698	lincRNA	novel transcript	-	0	16	0	0.518601
ENSG00000233806	1.38778e-17	15.726	-6.98684	0.000193974	0.001597	LINC01237	2	241881363	242078722	+	1601	processed_transcript	long intergenic non-protein coding RNA 1237 [Source:HGNC Symbol;Acc:HGNC:49793]	-	0	16	0	0.226098
ENSG00000187595	1.38778e-17	15.726	-6.98684	0.000193974	0.001597	ZNF385C	17	42025576	42098479	-	5198	protein_coding	zinc finger protein 385C [Source:HGNC Symbol;Acc:HGNC:33722]	-	0	16	0	0.0696389
ENSG00000248668	1.38778e-17	15.726	-6.98684	0.000193974	0.001597	OXCT1-AS1	5	41870030	41872241	+	2065	processed_transcript	OXCT1 antisense RNA 1 [Source:HGNC Symbol;Acc:HGNC:40423]	-	0	16	0	0.175295
ENSG00000243055	1.38778e-17	15.726	-6.98684	0.000193974	0.001597	GK-AS1	X	30699998	30724174	-	651	antisense	GK antisense RNA 1 [Source:HGNC Symbol;Acc:HGNC:40255]	-	0	16	0	0.556042
ENSG00000279568	1.38778e-17	15.726	-6.98684	0.000193974	0.001597	AC093525.9	16	2575628	2577373	-	1746	TEC	tec	-	0	16	0	0.207321
ENSG00000280149	1.38778e-17	15.726	-6.98684	0.000193974	0.001597	AC004877.2	7	149851572	149852170	+	599	TEC	TEC	-	0	16	0	0.604312
ENSG00000204323	1.38778e-17	15.726	-6.98684	0.000193974	0.001597	SMIM5	17	75633434	75641404	+	5117	protein_coding	small integral membrane protein 5 [Source:HGNC Symbol;Acc:HGNC:40030]	-	0	16	0	0.0707413
ENSG00000233396	1.38778e-17	15.726	-6.98684	0.000193974	0.001597	LINC01719	1	146052566	146061948	+	2458	lincRNA	long intergenic non-protein coding RNA 1719 [Source:HGNC Symbol;Acc:HGNC:52506]	-	0	16	0	0.147267
ENSG00000091137	1.38778e-17	15.726	-6.98684	0.000193974	0.001597	SLC26A4	7	107660635	107717809	+	5800	protein_coding	solute carrier family 26 member 4 [Source:HGNC Symbol;Acc:HGNC:8818]	-	0	16	0	0.0624109
ENSG00000176927	1.38778e-17	15.726	-6.98684	0.000193974	0.001597	EFCAB5	17	29929200	30108452	+	6928	protein_coding	EF-hand calcium binding domain 5 [Source:HGNC Symbol;Acc:HGNC:24801]	-	0	16	0	0.0522493
ENSG00000248256	16.2788	1.38778e-17	7.03604	0.000193974	0.001597	OCIAD1-AS1	4	48852008	48860203	-	265	antisense	OCIAD1 antisense RNA 1 [Source:HGNC Symbol;Acc:HGNC:40751]	-	16	0	1.40688	0
ENSG00000238123	1.38778e-17	15.726	-6.98684	0.000193974	0.001597	MID1IP1-AS1	X	38801568	38803883	-	376	antisense	MID1IP1 antisense RNA 1 [Source:HGNC Symbol;Acc:HGNC:40932]	-	0	16	0	0.962721
ENSG00000239556	1.38778e-17	15.726	-6.98684	0.000193974	0.001597	AC004951.2	7	43984995	43990207	-	793	transcribed_unprocessed_pseudogene	uroplakin-like protein (UPLP) pseudogene	-	0	16	0	0.456473
ENSG00000174807	1.38778e-17	15.726	-6.98684	0.000193974	0.001597	CD248	11	66314487	66317044	-	2558	protein_coding	CD248 molecule [Source:HGNC Symbol;Acc:HGNC:18219]	-	0	16	0	0.14151
ENSG00000276809	1.38778e-17	15.726	-6.98684	0.000193974	0.001597	AL138955.1	13	95744726	95745765	+	1040	sense_intronic	novel transcript, sense intronic to DNAJC3	-	0	16	0	0.348061
ENSG00000138378	1.38778e-17	15.726	-6.98684	0.000193974	0.001597	STAT4	2	191029576	191151596	-	4785	protein_coding	signal transducer and activator of transcription 4 [Source:HGNC Symbol;Acc:HGNC:11365]	STAT	0	16	0	0.0756496
ENSG00000213409	1.38778e-17	15.726	-6.98684	0.000193974	0.001597	C1QBPP2	11	66761575	66762399	-	825	processed_pseudogene	complement C1q binding protein pseudogene 2 [Source:HGNC Symbol;Acc:HGNC:51618]	-	0	16	0	0.438767
ENSG00000285799	1.38778e-17	15.726	-6.98684	0.000193974	0.001597	AL645929.2	6	29849550	29885615	-	3405	transcribed_unprocessed_pseudogene	MHC class I polypeptide-related sequence F pseudogene	-	0	16	0	0.106309
ENSG00000255471	16.2788	1.38778e-17	7.03604	0.000193974	0.001597	AP001528.2	11	86892214	86925037	-	1218	antisense	novel transcript	-	16	0	0.306096	0
ENSG00000263624	1.38778e-17	15.726	-6.98684	0.000193974	0.001597	AC055811.1	17	17167946	17185554	-	1231	antisense	novel transcript	-	0	16	0	0.294056
ENSG00000271709	1.38778e-17	15.726	-6.98684	0.000193974	0.001597	AC017033.1	2	120866378	120867403	-	708	lincRNA	novel transcript	-	0	16	0	0.511276
ENSG00000229728	1.38778e-17	15.726	-6.98684	0.000193974	0.001597	AL136531.1	20	1361622	1362585	+	480	antisense	novel transcript	-	0	16	0	0.754132
ENSG00000196734	1.38778e-17	15.726	-6.98684	0.000193974	0.001597	LCE1B	1	152811971	152813109	+	1139	protein_coding	late cornified envelope 1B [Source:HGNC Symbol;Acc:HGNC:16611]	-	0	16	0	0.317808
ENSG00000272588	1.38778e-17	15.726	-6.98684	0.000193974	0.001597	AC139887.4	4	757022	757740	-	719	antisense	novel transcript, antisense to PCGF3	-	0	16	0	0.503454
ENSG00000136275	1.38778e-17	15.726	-6.98684	0.000193974	0.001597	C7orf69	7	47795291	47819847	+	808	antisense	chromosome 7 open reading frame 69 [Source:HGNC Symbol;Acc:HGNC:21911]	-	0	16	0	0.447999
ENSG00000263155	1.38778e-17	15.726	-6.98684	0.000193974	0.001597	MYZAP	15	57591941	57685364	+	2561	protein_coding	myocardial zonula adherens protein [Source:HGNC Symbol;Acc:HGNC:43444]	-	0	16	0	0.141344
ENSG00000270076	16.2788	1.38778e-17	7.03604	0.000193974	0.001597	AF131215.7	8	11202965	11203671	+	707	lincRNA	novel transcript	-	16	0	0.527333	0
ENSG00000216867	16.2788	1.38778e-17	7.03604	0.000193974	0.001597	RPL22P12	2	110633947	110634333	+	387	processed_pseudogene	ribosomal protein L22 pseudogene 12 [Source:HGNC Symbol;Acc:HGNC:36345]	-	16	0	0.96337	0
ENSG00000137440	1.38778e-17	15.726	-6.98684	0.000193974	0.001597	FGFBP1	4	15935569	15938740	-	1359	protein_coding	fibroblast growth factor binding protein 1 [Source:HGNC Symbol;Acc:HGNC:19695]	-	0	16	0	0.26636
ENSG00000282572	16.2788	1.38778e-17	7.03604	0.000193974	0.001597	AC215522.2	7	19018	35489	-	1556	processed_transcript	novel transcript similar to family member with sequence similarity 157	-	16	0	0.239604	0
ENSG00000231519	16.2788	1.38778e-17	7.03604	0.000193974	0.001597	AC007285.2	7	30069658	30075115	-	518	antisense	novel transcript	-	16	0	0.719738	0
ENSG00000253948	1.38778e-17	15.726	-6.98684	0.000193974	0.001597	AC104986.2	8	98996763	99013044	-	380	lincRNA	uncharacterized LOC105375666 [Source:NCBI gene;Acc:105375666]	-	0	16	0	0.952587
ENSG00000272143	1.38778e-17	15.726	-6.98684	0.000193974	0.001597	FGF14-AS2	13	102394630	102395703	+	1074	lincRNA	FGF14 antisense RNA 2 [Source:HGNC Symbol;Acc:HGNC:44368]	-	0	16	0	0.337042
ENSG00000282542	16.2788	1.38778e-17	7.03604	0.000193974	0.001597	AC008993.1	19	68403	69178	+	776	TEC	TEC	-	16	0	0.480444	0
ENSG00000250846	1.38778e-17	15.726	-6.98684	0.000193974	0.001597	EPHA5-AS1	4	65669961	65698029	+	1258	lincRNA	EPHA5 antisense RNA 1 [Source:HGNC Symbol;Acc:HGNC:50602]	-	0	16	0	0.287745
ENSG00000018280	1.38778e-17	15.726	-6.98684	0.000193974	0.001597	SLC11A1	2	218382029	218396894	+	8676	protein_coding	solute carrier family 11 member 1 [Source:HGNC Symbol;Acc:HGNC:10907]	-	0	16	0	0.0417224
ENSG00000139292	1.38778e-17	15.726	-6.98684	0.000193974	0.001597	LGR5	12	71439770	71586310	+	5251	protein_coding	leucine rich repeat containing G protein-coupled receptor 5 [Source:HGNC Symbol;Acc:HGNC:4504]	-	0	16	0	0.068936
ENSG00000152292	1.38778e-17	15.726	-6.98684	0.000193974	0.001597	SH2D6	2	85418721	85437029	+	3858	protein_coding	SH2 domain containing 6 [Source:HGNC Symbol;Acc:HGNC:30439]	-	0	16	0	0.0938266
ENSG00000180251	1.38778e-17	15.726	-6.98684	0.000193974	0.001597	SLC9A4	2	102473303	102533972	+	4478	protein_coding	solute carrier family 9 member A4 [Source:HGNC Symbol;Acc:HGNC:11077]	-	0	16	0	0.0808359
ENSG00000270326	1.38778e-17	15.726	-6.98684	0.000193974	0.001597	AL021997.1	6	28319660	28319852	-	193	processed_pseudogene	small integral membrane protein 15 (SMIM15) pseudogene	-	0	16	0	1.87556
ENSG00000255559	1.38778e-17	15.726	-6.98684	0.000193974	0.001597	ZNF252P-AS1	8	145002811	145006046	+	3236	antisense	ZNF252P antisense RNA 1 [Source:HGNC Symbol;Acc:HGNC:27821]	-	0	16	0	0.111861
ENSG00000257433	16.2788	1.38778e-17	7.03604	0.000193974	0.001597	AC004241.1	12	47706085	47742294	+	4411	antisense	uncharacterized LOC105369748 [Source:NCBI gene;Acc:105369748]	-	16	0	0.0845215	0
ENSG00000277144	16.2788	1.38778e-17	7.03604	0.000193974	0.001597	AC092757.3	15	59115547	59116089	-	543	lincRNA	novel transcript, antisense to CCNB2	-	16	0	0.686601	0
ENSG00000261476	16.2788	1.38778e-17	7.03604	0.000193974	0.001597	AC009163.3	16	75458252	75460017	-	852	sense_intronic	novel transcript	-	16	0	0.437587	0
ENSG00000104826	16.2788	1.38778e-17	7.03604	0.000193974	0.001597	LHB	19	49015980	49017091	-	630	protein_coding	luteinizing hormone beta polypeptide [Source:HGNC Symbol;Acc:HGNC:6584]	-	16	0	0.591785	0
ENSG00000207751	16.2788	1.38778e-17	7.03604	0.000193974	0.001597	AP000553.1	22	21652270	21670237	+	1093	processed_transcript	novel transcript	-	16	0	0.341102	0
ENSG00000228217	1.38778e-17	15.726	-6.98684	0.000193974	0.001597	PNRC2P1	1	117778087	117778506	-	420	processed_pseudogene	proline rich nuclear receptor coactivator 2 pseudogene 1 [Source:HGNC Symbol;Acc:HGNC:51933]	-	0	16	0	0.861865
ENSG00000196114	1.38778e-17	15.726	-6.98684	0.000193974	0.001597	AL031577.1	6	34576258	34576656	-	399	processed_pseudogene	interferon induced transmembrane protein (IFITM) pseudogene	-	0	16	0	0.907226
ENSG00000184206	16.2788	1.38778e-17	7.03604	0.000193974	0.001597	GOLGA6L4	15	84235773	84245368	+	6065	protein_coding	golgin A6 family-like 4 [Source:HGNC Symbol;Acc:HGNC:27256]	-	16	0	0.0614715	0
ENSG00000276368	1.38778e-17	15.726	-6.98684	0.000193974	0.001597	HIST1H2AJ	6	27814354	27814740	-	387	protein_coding	histone cluster 1 H2A family member j [Source:HGNC Symbol;Acc:HGNC:4727]	-	0	16	0	0.935357
ENSG00000279852	16.2788	1.38778e-17	7.03604	0.000193974	0.001597	AC083964.2	8	486117	488512	-	2396	TEC	TEC	-	16	0	0.155603	0
ENSG00000269102	16.2788	1.38778e-17	7.03604	0.000193974	0.001597	AC010320.3	19	52284780	52297920	-	447	antisense	novel transcript, antisense to ZNF766 and ZNF480	-	16	0	0.834059	0
ENSG00000277453	1.38778e-17	15.726	-6.98684	0.000193974	0.001597	AC010271.2	19	40426115	40426702	+	588	lincRNA	novel transcript	-	0	16	0	0.615618
ENSG00000198788	1.38778e-17	15.726	-6.98684	0.000193974	0.001597	MUC2	11	1074875	1110511	+	12667	protein_coding	mucin 2, oligomeric mucus/gel-forming [Source:HGNC Symbol;Acc:HGNC:7512]	-	0	16	0	0.0285769
ENSG00000227359	16.2788	1.38778e-17	7.03604	0.000193974	0.001597	AC017074.1	2	113677702	113704078	-	561	lincRNA	novel transcript	-	16	0	0.664571	0
ENSG00000180767	16.2788	1.38778e-17	7.03604	0.000193974	0.001597	CHST13	3	126524283	126543291	+	1789	protein_coding	carbohydrate sulfotransferase 13 [Source:HGNC Symbol;Acc:HGNC:21755]	-	16	0	0.208398	0
ENSG00000165376	1.38778e-17	15.726	-6.98684	0.000193974	0.001597	CLDN2	X	106900164	106930861	+	3410	protein_coding	claudin 2 [Source:HGNC Symbol;Acc:HGNC:2041]	-	0	16	0	0.106153
ENSG00000103832	1.38778e-17	15.726	-6.98684	0.000193974	0.001597	GOLGA8UP	15	30791573	30801859	+	1755	unprocessed_pseudogene	golgin A8 family member U, pseudogene [Source:HGNC Symbol;Acc:HGNC:44411]	-	0	16	0	0.206258
ENSG00000184502	1.38778e-17	15.726	-6.98684	0.000193974	0.001597	GAST	17	41712326	41715969	+	470	protein_coding	gastrin [Source:HGNC Symbol;Acc:HGNC:4164]	-	0	16	0	0.770177
ENSG00000153930	16.2788	1.38778e-17	7.03604	0.000193974	0.001597	ANKFN1	17	55882301	56511659	+	7498	protein_coding	ankyrin repeat and fibronectin type III domain containing 1 [Source:HGNC Symbol;Acc:HGNC:26766]	-	16	0	0.0497232	0
ENSG00000232732	16.2788	1.38778e-17	7.03604	0.000193974	0.001597	AC097717.1	2	199867396	199911159	-	6656	processed_transcript	novel transcript	-	16	0	0.0560133	0
ENSG00000232233	1.38778e-17	15.726	-6.98684	0.000193974	0.001597	LINC02043	3	186810880	186825521	-	1832	lincRNA	long intergenic non-protein coding RNA 2043 [Source:HGNC Symbol;Acc:HGNC:52883]	-	0	16	0	0.197589
ENSG00000250950	1.38778e-17	15.726	-6.98684	0.000193974	0.001597	AC093752.2	4	119456350	119457277	+	573	lincRNA	novel transcript	-	0	16	0	0.631733
ENSG00000173930	16.2788	1.38778e-17	7.03604	0.000193974	0.001597	SLCO4C1	5	102233986	102296549	-	5334	protein_coding	solute carrier organic anion transporter family member 4C1 [Source:HGNC Symbol;Acc:HGNC:23612]	-	16	0	0.0698958	0
ENSG00000205037	16.2788	1.38778e-17	7.03604	0.000193974	0.001597	AC134312.1	16	88088041	88100985	-	3616	lincRNA	uncharacterized LOC400553 [Source:NCBI gene;Acc:400553]	-	16	0	0.103104	0
ENSG00000229525	1.38778e-17	15.726	-6.98684	0.000193974	0.001597	AC053503.2	2	219388496	219403633	+	1598	antisense	uncharacterized LOC105373884 [Source:NCBI gene;Acc:105373884]	-	0	16	0	0.226523
ENSG00000271414	16.2788	1.38778e-17	7.03604	0.000193974	0.001597	AC093107.2	7	135650972	135651416	+	445	processed_pseudogene	MYC associated factor X, pseudogene	-	16	0	0.837808	0
ENSG00000252297	1.38778e-17	15.726	-6.98684	0.000193974	0.001597	RNU6-875P	8	123342414	123342519	+	106	snRNA	RNA, U6 small nuclear 875, pseudogene [Source:HGNC Symbol;Acc:HGNC:47838]	-	0	16	0	3.41494
ENSG00000214700	16.2788	1.38778e-17	7.03604	0.000193974	0.001597	C12orf71	12	27081058	27082514	-	957	protein_coding	chromosome 12 open reading frame 71 [Source:HGNC Symbol;Acc:HGNC:34452]	-	16	0	0.389576	0
ENSG00000206824	16.2788	1.38778e-17	7.03604	0.000193974	0.001597	RF00019	17	50386145	50386246	-	102	misc_RNA		-	16	0	3.65514	0
ENSG00000263264	16.2788	1.38778e-17	7.03604	0.000193974	0.001597	AC119396.1	19	7348943	7383385	+	1558	protein_coding	novel protein	-	16	0	0.239297	0
ENSG00000249947	1.38778e-17	15.726	-6.98684	0.000193974	0.001597	XBP1P1	5	112885094	112885745	+	652	processed_pseudogene	X-box binding protein 1 pseudogene 1 [Source:HGNC Symbol;Acc:HGNC:12802]	-	0	16	0	0.555189
ENSG00000257507	16.2788	1.38778e-17	7.03604	0.000193974	0.001597	LINC02373	12	69449470	69460724	+	423	lincRNA	long intergenic non-protein coding RNA 2373 [Source:HGNC Symbol;Acc:HGNC:53295]	-	16	0	0.881382	0
ENSG00000276292	1.38778e-17	15.726	-6.98684	0.000193974	0.001597	AC131159.1	12	118037869	118038081	+	213	antisense	novel transcript, antisense to WSB2	-	0	16	0	1.69945
ENSG00000166428	16.2788	1.38778e-17	7.03604	0.000193974	0.001597	PLD4	14	104924713	104937790	+	6977	protein_coding	phospholipase D family member 4 [Source:HGNC Symbol;Acc:HGNC:23792]	-	16	0	0.0534362	0
ENSG00000280011	1.38778e-17	15.726	-6.98684	0.000193974	0.001597	AL031595.2	22	44210442	44229512	-	19071	antisense	novel transcript, antisense to PARVG	-	0	16	0	0.0189808
ENSG00000227193	16.2788	1.38778e-17	7.03604	0.000193974	0.001597	AC244453.1	1	121118126	121146826	+	494	lincRNA	novel transcript	-	16	0	0.754705	0
ENSG00000279166	16.2788	1.38778e-17	7.03604	0.000193974	0.001597	AC009951.1	2	144494265	144496878	-	2614	TEC	TEC	-	16	0	0.142626	0
ENSG00000242290	16.2788	1.38778e-17	7.03604	0.000193974	0.001597	ZBTB20-AS5	3	114445521	114529452	+	1855	lincRNA	ZBTB20 antisense RNA 5 [Source:HGNC Symbol;Acc:HGNC:52841]	-	16	0	0.200983	0
ENSG00000278905	1.38778e-17	15.726	-6.98684	0.000193974	0.001597	AC106818.1	5	93600357	93603598	+	3242	TEC	novel transcript	-	0	16	0	0.111654
ENSG00000277619	16.2788	1.38778e-17	7.03604	0.000193974	0.001597	AC008406.3	5	135034521	135035894	+	1374	antisense	novel transcript, antisense to PITX1	-	16	0	0.271342	0
ENSG00000249593	16.2788	1.38778e-17	7.03604	0.000193974	0.001597	AC011405.1	5	139012647	139051203	+	2380	antisense	novel transcript	-	16	0	0.156649	0
ENSG00000265539	1.38778e-17	15.726	-6.98684	0.000193974	0.001597	MIR3164	11	69083176	69083258	+	83	miRNA	microRNA 3164 [Source:HGNC Symbol;Acc:HGNC:38288]	-	0	16	0	4.36124
ENSG00000266767	16.2788	1.38778e-17	7.03604	0.000193974	0.001597	AP000897.2	18	7741310	7754831	-	1737	antisense	novel transcript, antisense to PTPRM	-	16	0	0.214637	0
ENSG00000250407	16.2788	1.38778e-17	7.03604	0.000193974	0.001597	AC008728.1	5	146563226	146617004	+	691	antisense	uncharacterized CTB-99A3.1 [Source:NCBI gene;Acc:105378215]	-	16	0	0.539543	0
ENSG00000230583	1.38778e-17	15.726	-6.98684	0.000193974	0.001597	GTF2IRD1P1	7	66809993	66844882	-	3265	transcribed_unprocessed_pseudogene	GTF2I repeat domain containing 1 pseudogene 1 [Source:HGNC Symbol;Acc:HGNC:44136]	-	0	16	0	0.110868
ENSG00000255928	16.2788	1.38778e-17	7.03604	0.000193974	0.001597	AP002993.1	11	73722349	73722694	+	210	antisense	novel transcript	-	16	0	1.77535	0
ENSG00000170608	1.38778e-17	15.726	-6.98684	0.000193974	0.001597	FOXA3	19	45863989	45873797	+	2192	protein_coding	forkhead box A3 [Source:HGNC Symbol;Acc:HGNC:5023]	Fork	0	16	0	0.165138
ENSG00000158786	1.38778e-17	15.726	-6.98684	0.000193974	0.001597	PLA2G2F	1	20139326	20150386	+	6440	protein_coding	phospholipase A2 group IIF [Source:HGNC Symbol;Acc:HGNC:30040]	-	0	16	0	0.0562086
ENSG00000201347	16.2788	1.38778e-17	7.03604	0.000193974	0.001597	RNA5SP69	1	178560913	178561029	+	117	rRNA_pseudogene	RNA, 5S ribosomal pseudogene 69 [Source:HGNC Symbol;Acc:HGNC:42846]	-	16	0	3.18653	0
ENSG00000225554	16.2788	1.38778e-17	7.03604	0.000193974	0.001597	AL359764.1	1	241424292	241433492	+	668	lincRNA	novel transcript	-	16	0	0.55812	0
ENSG00000223947	16.2788	1.38778e-17	7.03604	0.000193974	0.001597	AC016738.1	2	100993676	101002244	-	3485	antisense	novel transcript	-	16	0	0.10698	0
ENSG00000240175	16.2788	1.38778e-17	7.03604	0.000193974	0.001597	MAGI1-AS1	3	65893816	65925297	+	591	antisense	MAGI1 antisense RNA 1 [Source:HGNC Symbol;Acc:HGNC:40091]	-	16	0	0.630837	0
ENSG00000205835	1.38778e-17	15.726	-6.98684	0.000193974	0.001597	GMNC	3	190852877	190892429	-	3804	protein_coding	geminin coiled-coil domain containing [Source:HGNC Symbol;Acc:HGNC:40049]	-	0	16	0	0.0951586
ENSG00000276945	16.2788	1.38778e-17	7.03604	0.000193974	0.001597	AC008498.1	5	61145846	61146376	-	531	unprocessed_pseudogene	protocadherin 19 (PCDH19) pseudogene	-	16	0	0.702117	0
ENSG00000113302	16.2788	1.38778e-17	7.03604	0.000193974	0.001597	IL12B	5	159314783	159330887	-	2761	protein_coding	interleukin 12B [Source:HGNC Symbol;Acc:HGNC:5970]	-	16	0	0.135032	0
ENSG00000235781	16.2788	1.38778e-17	7.03604	0.000193974	0.001597	LINC02569	6	30516266	30519217	+	851	antisense	long intergenic non-protein coding RNA 2569 [Source:HGNC Symbol;Acc:HGNC:39760]	-	16	0	0.438102	0
ENSG00000226571	16.2788	1.38778e-17	7.03604	0.000193974	0.001597	AL592429.2	6	139271362	139667284	+	4851	antisense	novel transcript	-	16	0	0.0768552	0
ENSG00000164691	16.2788	1.38778e-17	7.03604	0.000193974	0.001597	TAGAP	6	159034468	159045152	-	4089	protein_coding	T cell activation RhoGTPase activating protein [Source:HGNC Symbol;Acc:HGNC:15669]	-	16	0	0.0911774	0
ENSG00000211695	16.2788	1.38778e-17	7.03604	0.000193974	0.001597	TRGV9	7	38317017	38318861	-	1735	TR_V_gene	T cell receptor gamma variable 9 [Source:HGNC Symbol;Acc:HGNC:12295]	-	16	0	0.214884	0
ENSG00000200815	16.2788	1.38778e-17	7.03604	0.000193974	0.001597	RNU6-1091P	7	50435380	50435486	+	107	snRNA	RNA, U6 small nuclear 1091, pseudogene [Source:HGNC Symbol;Acc:HGNC:48054]	-	16	0	3.48434	0
ENSG00000215174	1.38778e-17	15.726	-6.98684	0.000193974	0.001597	NLRP2B	X	57677067	57680260	-	3194	protein_coding	NLR family pyrin domain containing 2B [Source:HGNC Symbol;Acc:HGNC:29887]	-	0	16	0	0.113332
ENSG00000123496	1.38778e-17	15.726	-6.98684	0.000193974	0.001597	IL13RA2	X	115003975	115019977	-	1626	protein_coding	interleukin 13 receptor subunit alpha 2 [Source:HGNC Symbol;Acc:HGNC:5975]	-	0	16	0	0.222622
ENSG00000230392	16.2788	1.38778e-17	7.03604	0.000193974	0.001597	AC004835.1	X	119291529	119335610	+	2907	lincRNA	uncharacterized LOC101928336 [Source:NCBI gene;Acc:101928336]	-	16	0	0.128251	0
ENSG00000255122	16.2788	1.38778e-17	7.03604	0.000193974	0.001597	AC068587.2	8	12580287	12581063	+	186	processed_pseudogene	40S ribosomal protein S24 (Rps24) pseudogene	-	16	0	2.00443	0
ENSG00000224958	16.2788	1.38778e-17	7.03604	0.000193974	0.001597	PGM5-AS1	9	68355189	68357852	-	604	antisense	PGM5 antisense RNA 1 [Source:HGNC Symbol;Acc:HGNC:44181]	-	16	0	0.617259	0
ENSG00000225269	1.38778e-17	15.726	-6.98684	0.000193974	0.001597	LINC00705	10	4655427	4662419	+	1745	lincRNA	long intergenic non-protein coding RNA 705 [Source:HGNC Symbol;Acc:HGNC:27874]	-	0	16	0	0.20744
ENSG00000226899	16.2788	1.38778e-17	7.03604	0.000193974	0.001597	AL731577.1	10	124945204	124946432	-	830	antisense	novel transcript	-	16	0	0.449186	0
ENSG00000134532	16.2788	1.38778e-17	7.03604	0.000193974	0.001597	SOX5	12	23529500	24562544	-	10445	protein_coding	SRY-box 5 [Source:HGNC Symbol;Acc:HGNC:11201]	HMG	16	0	0.0356941	0
ENSG00000170426	1.38778e-17	15.726	-6.98684	0.000193974	0.001597	SDR9C7	12	56923154	56934405	-	1765	protein_coding	short chain dehydrogenase/reductase family 9C member 7 [Source:HGNC Symbol;Acc:HGNC:29958]	-	0	16	0	0.20509
ENSG00000258375	1.38778e-17	15.726	-6.98684	0.000193974	0.001597	AC079363.1	12	81545326	81546450	-	1125	processed_pseudogene	transmembrane protein 66 (TMEM66) pseudogene	-	0	16	0	0.321763
ENSG00000257875	1.38778e-17	15.726	-6.98684	0.000193974	0.001597	AC089998.3	12	82468456	82468948	+	493	processed_pseudogene	F-box and WD repeat domain containing 12 (FBXW12) pseudogene	-	0	16	0	0.734246
ENSG00000260211	1.38778e-17	15.726	-6.98684	0.000193974	0.001597	AC139426.1	15	32313126	32315654	-	2529	processed_pseudogene	hyperpolarization activated cyclic nucleotide-gated potassium channel 2 (HCN2) pseudogene	-	0	16	0	0.143133
ENSG00000259225	1.38778e-17	15.726	-6.98684	0.000193974	0.001597	LINC02345	15	37984766	38062340	+	2448	lincRNA	long intergenic non-protein coding RNA 2345 [Source:HGNC Symbol;Acc:HGNC:53267]	-	0	16	0	0.147869
ENSG00000275445	16.2788	1.38778e-17	7.03604	0.000193974	0.001597	AC092119.3	16	22007480	22008062	-	583	antisense	novel transcript, antisense to C16orf52	-	16	0	0.639493	0
ENSG00000261329	16.2788	1.38778e-17	7.03604	0.000193974	0.001597	AC016597.1	16	27678940	27718806	-	1456	antisense	novel transcript, antisense to a novel protein	-	16	0	0.256061	0
ENSG00000260298	1.38778e-17	15.726	-6.98684	0.000193974	0.001597	ACTG1P16	16	50058150	50059231	-	1082	transcribed_processed_pseudogene	actin gamma 1 pseudogene 16 [Source:HGNC Symbol;Acc:HGNC:51496]	-	0	16	0	0.33455
ENSG00000264424	16.2788	1.38778e-17	7.03604	0.000193974	0.001597	MYH4	17	10443290	10469559	-	6016	protein_coding	myosin heavy chain 4 [Source:HGNC Symbol;Acc:HGNC:7574]	-	16	0	0.0619721	0
ENSG00000265490	16.2788	1.38778e-17	7.03604	0.000193974	0.001597	AP001178.2	18	706523	707648	+	326	antisense	novel transcript, antisense to ENOSF1	-	16	0	1.14363	0
ENSG00000235422	16.2788	1.38778e-17	7.03604	0.000193974	0.001597	KATNBL1P3	18	2593674	2594913	-	909	processed_pseudogene	katanin regulatory subunit B1 like 1 pseudogene 3 [Source:HGNC Symbol;Acc:HGNC:49053]	-	16	0	0.410148	0
ENSG00000265752	1.38778e-17	15.726	-6.98684	0.000193974	0.001597	AC010754.1	18	23957754	23982556	-	1061	lincRNA	novel transcript	-	0	16	0	0.341172
ENSG00000279433	16.2788	1.38778e-17	7.03604	0.000193974	0.001597	AC018529.3	18	77108284	77110537	-	2254	TEC	TEC	-	16	0	0.165406	0
ENSG00000280247	16.2788	1.38778e-17	7.03604	0.000193974	0.001597	AC005578.1	19	4246339	4247358	-	1020	TEC	TEC	-	16	0	0.365514	0
ENSG00000268058	1.38778e-17	15.726	-6.98684	0.000193974	0.001597	BNIP3P40	19	24098425	24098980	-	556	processed_pseudogene	BCL2 interacting protein 3 pseudogene 40 [Source:HGNC Symbol;Acc:HGNC:49720]	-	0	16	0	0.651049
ENSG00000269584	16.2788	1.38778e-17	7.03604	0.000193974	0.001597	TDGF1P7	19	39534463	39535021	+	559	processed_pseudogene	teratocarcinoma-derived growth factor 1 pseudogene 7 [Source:HGNC Symbol;Acc:HGNC:11707]	-	16	0	0.666949	0
ENSG00000159307	16.2788	1.38778e-17	7.03604	0.000193974	0.001597	SCUBE1	22	43197283	43343388	-	12135	protein_coding	signal peptide, CUB domain and EGF like domain containing 1 [Source:HGNC Symbol;Acc:HGNC:13441]	-	16	0	0.0307231	0
ENSG00000280067	61.0413	12.7771	2.24494	0.000197348	0.00162359	AC023818.1	16	48343755	48346058	-	2304	TEC	novel transcript	-	60	13	0.606811	0.127652
ENSG00000005379	61.0413	12.7771	2.24494	0.000197348	0.00162359	TSPOAP1	17	58301228	58328760	-	11354	protein_coding	TSPO associated protein 1 [Source:HGNC Symbol;Acc:HGNC:16831]	-	60	13	0.123136	0.0259038
ENSG00000135046	22177.8	65492.9	-1.56222	0.000198245	0.00163038	ANXA1	9	73151757	73170393	+	4561	protein_coding	annexin A1 [Source:HGNC Symbol;Acc:HGNC:533]	-	21800	66628	111.373	330.495
ENSG00000135472	14.2441	63.8913	-2.15565	0.000201115	0.00165335	FAIM2	12	49866896	49904217	-	6057	protein_coding	Fas apoptotic inhibitory molecule 2 [Source:HGNC Symbol;Acc:HGNC:17067]	-	14	65	0.0538586	0.242786
ENSG00000181222	13269	4492.15	1.56256	0.000201184	0.00165335	POLR2A	17	7484366	7514616	+	8355	protein_coding	RNA polymerase II subunit A [Source:HGNC Symbol;Acc:HGNC:9187]	-	13043	4570	36.376	12.3748
ENSG00000086300	191.26	588.794	-1.62161	0.000201526	0.00165556	SNX10	7	26291895	26374329	+	3518	protein_coding	sorting nexin 10 [Source:HGNC Symbol;Acc:HGNC:14974]	-	188	599	1.24522	3.85212
ENSG00000164237	1560.59	4622.88	-1.56663	0.000202433	0.00166241	CMBL	5	10275875	10308026	-	3324	protein_coding	carboxymethylenebutenolidase homolog [Source:HGNC Symbol;Acc:HGNC:25090]	-	1534	4703	10.7535	32.0098
ENSG00000284602	44.764	7.86227	2.49028	0.000204856	0.0016817	AL031432.4	1	25232586	25234775	+	2190	bidirectional_promoter_lncRNA	novel transcript	-	44	8	0.468158	0.0826446
ENSG00000103540	1494.46	4422.36	-1.56511	0.000205804	0.00168887	CCP110	16	19523811	19553408	+	10142	protein_coding	centriolar coiled-coil protein 110 [Source:HGNC Symbol;Acc:HGNC:24342]	-	1469	4499	3.37507	10.036
ENSG00000180448	1315.41	438.401	1.58491	0.000206476	0.00169377	ARHGAP45	19	1065923	1086628	+	6238	protein_coding	Rho GTPase activating protein 45 [Source:HGNC Symbol;Acc:HGNC:17102]	-	1293	446	4.82989	1.61755
ENSG00000284946	835.23	275.229	1.60109	0.000207132	0.00169854	AC068831.7	15	90966190	91022566	-	7148	protein_coding	novel transcript	-	821	280	2.67635	0.886221
ENSG00000104903	145.48	41.2831	1.81401	0.000209577	0.00171797	LYL1	19	13099033	13103161	-	3119	protein_coding	LYL1, basic helix-loop-helix family member [Source:HGNC Symbol;Acc:HGNC:6734]	bHLH	143	42	1.06833	0.304651
ENSG00000253958	18.3134	75.6868	-2.03985	0.000210407	0.00172353	CLDN23	8	8701938	8704106	+	2169	protein_coding	claudin 23 [Source:HGNC Symbol;Acc:HGNC:17591]	-	18	77	0.193374	0.803155
ENSG00000232811	76.3013	17.6919	2.10068	0.000210407	0.00172353	AL360270.1	1	110943467	110952848	+	2359	antisense	novel transcript	-	75	18	0.740828	0.172629
ENSG00000127957	215.676	64.8742	1.73116	0.000210609	0.00172456	PMS2P3	7	75502930	75528148	-	1727	transcribed_unprocessed_pseudogene	PMS1 homolog 2, mismatch repair system component pseudogene 3 [Source:HGNC Symbol;Acc:HGNC:9128]	-	212	66	2.86041	0.864609
ENSG00000177359	34.5907	4.91337	2.78409	0.000211448	0.00173081	AC024940.1	12	31111652	31201235	-	7202	transcribed_unprocessed_pseudogene	alpha-2-macroglobulin like 1 pseudogene [Source:NCBI gene;Acc:144203]	-	34	5	0.110004	0.0157067
ENSG00000174177	672.457	220.183	1.61018	0.000211537	0.00173091	CTU2	16	88706463	88715386	+	3532	protein_coding	cytosolic thiouridylase subunit 2 [Source:HGNC Symbol;Acc:HGNC:28005]	-	661	224	4.36079	1.43481
ENSG00000284691	79.3533	18.6749	2.0797	0.000211708	0.00173169	AC073111.5	7	150400702	150412470	+	4333	protein_coding	novel zinc finger protein	-	78	19	0.41946	0.0992049
ENSG00000128203	322.495	101.244	1.6702	0.0002119	0.00173263	ASPHD2	22	26429273	26445015	+	3357	protein_coding	aspartate beta-hydroxylase domain containing 2 [Source:HGNC Symbol;Acc:HGNC:30437]	-	317	103	2.20035	0.694152
ENSG00000197275	98.6825	315.53	-1.67568	0.000212838	0.00173967	RAD54B	8	94371960	94475109	-	5313	protein_coding	RAD54 homolog B [Source:HGNC Symbol;Acc:HGNC:17228]	-	97	321	0.425418	1.36689
ENSG00000173706	44564.2	15174	1.55427	0.000213378	0.00174346	HEG1	3	124965710	125055958	-	9925	protein_coding	heart development protein with EGF like domains 1 [Source:HGNC Symbol;Acc:HGNC:29227]	-	43805	15437	102.844	35.1885
ENSG00000123908	3655.27	1237.55	1.56239	0.000213617	0.00174478	AGO2	8	140520156	140635619	-	15833	protein_coding	argonaute 2, RISC catalytic component [Source:HGNC Symbol;Acc:HGNC:3263]	-	3593	1259	5.28784	1.799
ENSG00000134548	108.856	29.4875	1.87971	0.000214444	0.00175091	SPX	12	21526307	21541249	+	7231	protein_coding	spexin hormone [Source:HGNC Symbol;Acc:HGNC:28139]	-	107	30	0.344802	0.0938623
ENSG00000242338	99.6999	26.5386	1.90443	0.000214859	0.00175207	BMS1P4	10	73715843	73730469	-	1982	transcribed_unprocessed_pseudogene	BMS1, ribosome biogenesis factor pseudogene 4 [Source:HGNC Symbol;Acc:HGNC:23652]	-	98	27	1.15214	0.308197
ENSG00000279800	25.4347	100.261	-1.97372	0.000214859	0.00175207	BCLAF1P2	16	34266041	34268649	-	2609	processed_pseudogene	BCL2 associated transcription factor 1 pseudogene 2 [Source:HGNC Symbol;Acc:HGNC:51807]	-	25	102	0.22328	0.884493
ENSG00000203780	3.05347	27.5216	-3.12145	0.000214972	0.00175207	FANK1	10	125896539	126009592	+	3384	protein_coding	fibronectin type III and ankyrin repeat domains 1 [Source:HGNC Symbol;Acc:HGNC:23527]	-	3	28	0.0206574	0.187196
ENSG00000226284	28.4867	2.94743	3.2184	0.000214972	0.00175207	ARPC3P1	20	49134480	49135012	+	533	processed_pseudogene	actin related protein 2/3 complex subunit 3 pseudogene 1 [Source:HGNC Symbol;Acc:HGNC:16092]	-	28	3	1.2241	0.127339
ENSG00000171766	28.4867	2.94743	3.2184	0.000214972	0.00175207	GATM	15	45361124	45402327	-	6644	protein_coding	glycine amidinotransferase [Source:HGNC Symbol;Acc:HGNC:4175]	-	28	3	0.0982003	0.0102155
ENSG00000070087	5468.16	16061.6	-1.55447	0.00021557	0.00175631	PFN2	3	149964904	150050788	-	3709	protein_coding	profilin 2 [Source:HGNC Symbol;Acc:HGNC:8882]	-	5375	16340	33.768	99.6698
ENSG00000185088	6144.68	18045.3	-1.55419	0.000215672	0.00175651	RPS27L	15	63125872	63158021	-	9127	protein_coding	ribosomal protein S27 like [Source:HGNC Symbol;Acc:HGNC:18476]	-	6040	18358	15.4203	45.5057
ENSG00000101337	6287.11	2139.91	1.55479	0.00022109	0.00179999	TM9SF4	20	32109506	32167258	+	5415	protein_coding	transmembrane 9 superfamily member 4 [Source:HGNC Symbol;Acc:HGNC:30797]	-	6180	2177	26.5934	9.09554
ENSG00000183889	10.1748	51.1127	-2.31484	0.000221986	0.00180664	PKD1P1	16	16317444	16350590	+	7897	protein_coding	polycystin 1, transient receptor potential channel interacting pseudogene 1 [Source:NCBI gene;Acc:339044]	-	10	52	0.0295068	0.148974
ENSG00000175701	109.873	346.985	-1.65794	0.0002236	0.00181912	MTLN	2	110211529	110245420	-	2051	protein_coding	mitoregulin [Source:HGNC Symbol;Acc:HGNC:27339]	-	108	353	1.22699	3.89383
ENSG00000272333	3141.52	1066.51	1.55844	0.000224166	0.00182307	KMT2B	19	35718019	35738878	+	10279	protein_coding	lysine methyltransferase 2B [Source:HGNC Symbol;Acc:HGNC:15840]	-	3088	1085	7.0002	2.38807
ENSG00000119698	294.01	92.3972	1.66858	0.000225739	0.0018352	PPP4R4	14	94146128	94279735	+	4974	protein_coding	protein phosphatase 4 regulatory subunit 4 [Source:HGNC Symbol;Acc:HGNC:23788]	-	289	94	1.35387	0.427554
ENSG00000134824	20098.4	6869.94	1.54869	0.000226132	0.00183774	FADS2	11	61792980	61867354	+	11026	protein_coding	fatty acid desaturase 2 [Source:HGNC Symbol;Acc:HGNC:3575]	-	19756	6989	41.7509	14.3405
ENSG00000179409	5542.42	1889.26	1.55263	0.000226792	0.00184244	GEMIN4	17	744414	753999	-	5751	protein_coding	gem nuclear organelle associated protein 4 [Source:HGNC Symbol;Acc:HGNC:15717]	-	5448	1922	22.0738	7.56099
ENSG00000187678	223.814	680.21	-1.60315	0.000226899	0.00184265	SPRY4	5	142310427	142326455	-	6565	protein_coding	sprouty RTK signaling antagonist 4 [Source:HGNC Symbol;Acc:HGNC:15533]	-	220	692	0.780858	2.38473
ENSG00000205593	40.6947	143.511	-1.81515	0.000227688	0.0018484	DENND6B	22	50309030	50327060	-	5935	protein_coding	DENN domain containing 6B [Source:HGNC Symbol;Acc:HGNC:32690]	-	40	146	0.157045	0.556545
ENSG00000144115	53.92	10.8112	2.30483	0.00022797	0.00185002	THNSL2	2	88170295	88186636	+	6431	protein_coding	threonine synthase like 2 [Source:HGNC Symbol;Acc:HGNC:25602]	-	53	11	0.192036	0.0386975
ENSG00000172345	320.461	101.244	1.66107	0.000229041	0.00185805	STARD5	15	81309053	81324183	-	6339	protein_coding	StAR related lipid transfer domain containing 5 [Source:HGNC Symbol;Acc:HGNC:18065]	-	315	103	1.15791	0.367608
ENSG00000135643	38.66	137.614	-1.82843	0.000229479	0.00186094	KCNMB4	12	70366276	70434292	+	4874	protein_coding	potassium calcium-activated channel subfamily M regulatory beta subunit 4 [Source:HGNC Symbol;Acc:HGNC:6289]	-	38	140	0.18167	0.649847
ENSG00000258317	37.6427	5.89633	2.6486	0.000231229	0.00187446	AC034102.6	12	56120033	56129619	-	1294	antisense	novel transcript, antisense to ZC3H10 and ESYT1	-	37	6	0.666272	0.104902
ENSG00000149596	883.045	293.905	1.58672	0.000232165	0.00188137	JPH2	20	44111695	44187578	-	5943	protein_coding	junctophilin 2 [Source:HGNC Symbol;Acc:HGNC:14202]	-	868	299	3.40328	1.13824
ENSG00000105894	1104.82	3244.76	-1.55419	0.000232412	0.0018827	PTN	7	137227341	137343865	-	1713	protein_coding	pleiotrophin [Source:HGNC Symbol;Acc:HGNC:9630]	-	1086	3301	14.7726	43.597
ENSG00000260285	56.972	11.7941	2.25993	0.000232646	0.00188325	AL133367.1	14	103525010	103529072	-	4063	antisense	novel transcript, antisense to TRMT61A	-	56	12	0.321163	0.0668194
ENSG00000233178	56.972	11.7941	2.25993	0.000232646	0.00188325	AL161457.2	9	68393881	68406500	-	4007	antisense	novel transcript, antisense to PGM5	-	56	12	0.325651	0.0677533
ENSG00000128709	34.5907	125.818	-1.85919	0.000233186	0.00188696	HOXD9	2	176122720	176124937	+	1870	protein_coding	homeobox D9 [Source:HGNC Symbol;Acc:HGNC:5140]	Homeobox	34	128	0.423664	1.54859
ENSG00000114541	144.462	448.23	-1.63272	0.000233425	0.00188821	FRMD4B	3	69169990	69542583	-	9993	protein_coding	FERM domain containing 4B [Source:HGNC Symbol;Acc:HGNC:24886]	-	142	456	0.331113	1.03237
ENSG00000145908	1593.14	537.68	1.56683	0.000235366	0.00190324	ZNF300	5	150894392	150904983	-	4411	protein_coding	zinc finger protein 300 [Source:HGNC Symbol;Acc:HGNC:13091]	zf-C2H2	1566	547	8.27254	2.80555
ENSG00000142207	3969.63	1355.51	1.55008	0.000236856	0.0019146	URB1	21	32311018	32393026	-	11461	protein_coding	URB1 ribosome biogenesis 1 homolog (S. cerevisiae) [Source:HGNC Symbol;Acc:HGNC:17344]	-	3902	1379	7.93321	2.72214
ENSG00000188167	166.844	49.1468	1.76069	0.000237607	0.00191999	TMPPE	3	33090421	33096801	-	3966	protein_coding	transmembrane protein with metallophosphoesterase domain [Source:HGNC Symbol;Acc:HGNC:33865]	-	164	50	0.963553	0.285224
ENSG00000279457	555.464	181.847	1.61029	0.000238615	0.00192744	FO538757.1	1	185217	195411	-	1397	unprocessed_pseudogene	WAS protein family homolog 2-like [Source:NCBI gene;Acc:102723897]	-	546	185	9.10711	2.99601
ENSG00000124370	124.116	386.304	-1.63708	0.000238738	0.00192775	MCEE	2	71109684	71130239	-	1624	protein_coding	methylmalonyl-CoA epimerase [Source:HGNC Symbol;Acc:HGNC:16732]	-	122	393	1.75048	5.47488
ENSG00000255837	2.03615	23.5897	-3.457	0.000240916	0.00194051	TAS2R20	12	10996495	10997875	-	1381	protein_coding	taste 2 receptor member 20 [Source:HGNC Symbol;Acc:HGNC:19109]	-	2	24	0.0337459	0.393175
ENSG00000279700	24.4174	1.96445	3.55299	0.000240916	0.00194051	AC131212.2	12	132565071	132566425	+	1355	TEC	novel transcript	-	24	2	0.412721	0.0333933
ENSG00000121577	2.03615	23.5897	-3.457	0.000240916	0.00194051	POPDC2	3	119636457	119665324	-	2445	protein_coding	popeye domain containing 2 [Source:HGNC Symbol;Acc:HGNC:17648]	-	2	24	0.0190606	0.222076
ENSG00000230510	24.4174	1.96445	3.55299	0.000240916	0.00194051	PPP5D1	19	46480796	46601200	-	5703	protein_coding	PPP5 tetratricopeptide repeat domain containing 1 [Source:HGNC Symbol;Acc:HGNC:44209]	-	24	2	0.0980601	0.00793405
ENSG00000235314	24.4174	1.96445	3.55299	0.000240916	0.00194051	LINC00957	7	44039171	44042306	+	2703	lincRNA	long intergenic non-protein coding RNA 957 [Source:HGNC Symbol;Acc:HGNC:22332]	-	24	2	0.206895	0.0167399
ENSG00000212710	24.4174	1.96445	3.55299	0.000240916	0.00194051	CTAGE1	18	22413601	22417915	-	4315	protein_coding	cutaneous T cell lymphoma-associated antigen 1 [Source:HGNC Symbol;Acc:HGNC:24346]	-	24	2	0.129603	0.0104862
ENSG00000149573	24.4174	1.96445	3.55299	0.000240916	0.00194051	MPZL2	11	118253403	118264536	-	4753	protein_coding	myelin protein zero like 2 [Source:HGNC Symbol;Acc:HGNC:3496]	-	24	2	0.11766	0.00951986
ENSG00000260400	15.2614	65.8572	-2.10059	0.000241033	0.00194075	AL513534.1	10	68698500	68700794	+	2295	sense_overlapping	novel transcript, overlapping to TET1	-	15	67	0.152298	0.660481
ENSG00000259523	95.6306	25.5556	1.89857	0.000242101	0.00194867	AC022613.2	15	29822631	29824081	+	1451	antisense	novel transcript, antisense to TJP1	-	94	26	1.50954	0.405391
ENSG00000135097	81.3879	19.6579	2.04265	0.000244393	0.00196641	MSI1	12	120341330	120369180	-	3090	protein_coding	musashi RNA binding protein 1 [Source:HGNC Symbol;Acc:HGNC:7330]	-	80	20	0.603276	0.146433
ENSG00000165434	1523.96	516.055	1.562	0.000245235	0.00197249	PGM2L1	11	74330318	74398473	-	8820	protein_coding	phosphoglucomutase 2 like 1 [Source:HGNC Symbol;Acc:HGNC:20898]	-	1498	525	3.95756	1.34666
ENSG00000267632	40.6947	6.8793	2.54261	0.000246499	0.00198125	AC067852.3	17	42509784	42511519	+	1736	sense_intronic	novel transcript	-	40	7	0.536901	0.0912256
ENSG00000263718	40.6947	6.8793	2.54261	0.000246499	0.00198125	AC068594.1	17	77257737	77281897	-	1348	lincRNA	uncharacterized LOC105371907 [Source:NCBI gene;Acc:105371907]	-	40	7	0.69144	0.117483
ENSG00000176920	20.3481	0.981482	4.20766	0.000248027	0.00199071	FUT2	19	48695971	48705950	+	3380	protein_coding	fucosyltransferase 2 [Source:HGNC Symbol;Acc:HGNC:4013]	-	20	1	0.137879	0.00669348
ENSG00000279196	1.01883	19.6579	-4.11432	0.000248027	0.00199071	AC135048.4	16	30984630	30988270	-	3641	TEC	novel transcript	-	1	20	0.00639976	0.124273
ENSG00000279110	20.3481	0.981482	4.20766	0.000248027	0.00199071	AL022323.4	22	25052122	25065241	-	13120	antisense	novel transcript	-	20	1	0.0355206	0.00172439
ENSG00000257376	20.3481	0.981482	4.20766	0.000248027	0.00199071	AC079601.2	12	42431665	42433357	-	775	processed_pseudogene	fragile X mental retardation, autosomal homolog 1 (FXR1) pseudogene	-	20	1	0.60133	0.0291922
ENSG00000150456	66.128	216.251	-1.70752	0.000248743	0.00199531	EEF1AKMT1	13	20728731	20773958	-	1339	protein_coding	EEF1A lysine methyltransferase 1 [Source:HGNC Symbol;Acc:HGNC:27351]	-	65	220	1.13114	3.71715
ENSG00000196208	39.6774	139.58	-1.81152	0.000248776	0.00199531	GREB1	2	11482341	11642788	+	12361	protein_coding	growth regulating estrogen receptor binding 1 [Source:HGNC Symbol;Acc:HGNC:24885]	-	39	142	0.0735183	0.259898
ENSG00000169062	1442.58	4207.09	-1.54409	0.000249004	0.00199643	UPF3A	13	114281584	114305817	+	5772	protein_coding	UPF3A, regulator of nonsense mediated mRNA decay [Source:HGNC Symbol;Acc:HGNC:20332]	-	1418	4280	5.72446	16.7759
ENSG00000158545	2910.59	995.741	1.54734	0.000249141	0.00199682	ZC3H18	16	88570381	88631966	+	8648	protein_coding	zinc finger CCCH-type containing 18 [Source:HGNC Symbol;Acc:HGNC:25091]	-	2861	1013	7.7088	2.6501
ENSG00000167797	3349.05	1147.12	1.54563	0.000249703	0.00200062	CDK2AP2	11	67506497	67508649	-	2019	protein_coding	cyclin dependent kinase 2 associated protein 2 [Source:HGNC Symbol;Acc:HGNC:30833]	-	3292	1167	37.9934	13.0768
ENSG00000166275	722.306	2119.27	-1.55272	0.000250099	0.00200309	BORCS7	10	102854223	102864961	+	2708	protein_coding	BLOC-1 related complex subunit 7 [Source:HGNC Symbol;Acc:HGNC:23516]	-	710	2156	6.10934	18.0123
ENSG00000157021	119.029	369.593	-1.63362	0.000250464	0.0020053	FAM92A1P1	15	41163162	41164374	+	890	unprocessed_pseudogene	family with sequence similarity 92 member A1 pseudogene 1 [Source:HGNC Symbol;Acc:HGNC:32278]	-	117	376	3.06323	9.55798
ENSG00000096433	3460.96	1186.44	1.54444	0.000251668	0.00201423	ITPR3	6	33620365	33696574	+	9870	protein_coding	inositol 1,4,5-trisphosphate receptor type 3 [Source:HGNC Symbol;Acc:HGNC:6182]	-	3402	1207	8.03159	2.76668
ENSG00000232653	4.0708	30.4705	-2.86688	0.000252157	0.00201459	GOLGA8N	15	32593456	32607310	+	7602	protein_coding	golgin A8 family member N [Source:HGNC Symbol;Acc:HGNC:44405]	-	4	31	0.0122607	0.0922576
ENSG00000246877	4.0708	30.4705	-2.86688	0.000252157	0.00201459	DNM1P35	15	75727670	75738623	-	3188	antisense	dynamin 1 pseudogene 35 [Source:HGNC Symbol;Acc:HGNC:35182]	-	4	31	0.0292365	0.219994
ENSG00000272853	31.5387	3.9304	2.96434	0.000252157	0.00201459	AC069544.1	10	14877688	14878686	-	999	lincRNA	novel transcript	-	31	4	0.72307	0.0905864
ENSG00000232439	31.5387	3.9304	2.96434	0.000252157	0.00201459	RPL18AP7	3	38526802	38527325	-	524	processed_pseudogene	ribosomal protein L18a pseudogene 7 [Source:HGNC Symbol;Acc:HGNC:35607]	-	31	4	1.37853	0.172702
ENSG00000269997	4.0708	30.4705	-2.86688	0.000252157	0.00201459	AC068790.3	12	123966077	123966629	-	553	sense_intronic	novel transcript, sense intronic to CCDC92	-	4	31	0.168546	1.26825
ENSG00000125848	1025.47	2994.11	-1.54573	0.000252384	0.0020157	FLRT3	20	14322988	14337616	-	5190	protein_coding	fibronectin leucine rich transmembrane protein 3 [Source:HGNC Symbol;Acc:HGNC:3762]	-	1008	3046	4.52561	13.2779
ENSG00000112249	3525.05	10230.7	-1.53715	0.000254248	0.00202987	ASCC3	6	100508194	100881372	-	11731	protein_coding	activating signal cointegrator 1 complex subunit 3 [Source:HGNC Symbol;Acc:HGNC:18697]	-	3465	10408	6.8826	20.0725
ENSG00000171813	47.816	163.171	-1.76821	0.000256911	0.0020504	PWWP2B	10	132397168	132417863	+	2651	protein_coding	PWWP domain containing 2B [Source:HGNC Symbol;Acc:HGNC:25150]	-	47	166	0.413116	1.41666
ENSG00000156959	122.081	34.4023	1.82343	0.000257696	0.00205582	LHFPL4	3	9498361	9553802	-	5329	protein_coding	LHFPL tetraspan subfamily member 4 [Source:HGNC Symbol;Acc:HGNC:29568]	-	120	35	0.524711	0.14859
ENSG00000107862	8928.1	3078.64	1.53602	0.00025777	0.00205582	GBF1	10	102245532	102382899	+	6641	protein_coding	golgi brefeldin A resistant guanine nucleotide exchange factor 1 [Source:HGNC Symbol;Acc:HGNC:4181]	-	8776	3132	30.7927	10.6698
ENSG00000055118	8.14011	44.232	-2.42436	0.000258125	0.00205648	KCNH2	7	150944961	150978315	-	5877	protein_coding	potassium voltage-gated channel subfamily H member 2 [Source:HGNC Symbol;Acc:HGNC:6251]	-	8	45	0.0317189	0.173231
ENSG00000241697	8.14011	44.232	-2.42436	0.000258125	0.00205648	TMEFF1	9	100473113	100577636	+	2611	protein_coding	transmembrane protein with EGF like and two follistatin like domains 1 [Source:HGNC Symbol;Acc:HGNC:11866]	-	8	45	0.0713949	0.389919
ENSG00000231595	43.7467	7.86227	2.45721	0.000258125	0.00205648	AC005224.1	17	14210488	14217922	+	1537	lincRNA	novel transcript	-	43	8	0.651897	0.117756
ENSG00000069424	221.78	666.448	-1.58684	0.000259698	0.00206822	KCNAB2	1	5991466	6101193	+	9534	protein_coding	potassium voltage-gated channel subfamily A regulatory beta subunit 2 [Source:HGNC Symbol;Acc:HGNC:6229]	-	218	678	0.532802	1.60888
ENSG00000158966	1494.46	508.191	1.55594	0.000259781	0.00206822	CACHD1	1	64470792	64693058	+	6359	protein_coding	cache domain containing 1 [Source:HGNC Symbol;Acc:HGNC:29314]	-	1469	517	5.38291	1.83937
ENSG00000165752	386.587	124.835	1.62977	0.000262232	0.002087	STK32C	10	132207492	132331847	-	3543	protein_coding	serine/threonine kinase 32C [Source:HGNC Symbol;Acc:HGNC:21332]	-	380	127	2.49918	0.810963
ENSG00000057019	7934.17	22938.5	-1.5316	0.000262927	0.0020918	DCBLD2	3	98795941	98901689	-	11274	protein_coding	discoidin, CUB and LCCL domain containing 2 [Source:HGNC Symbol;Acc:HGNC:24627]	-	7799	23336	16.1193	46.8292
ENSG00000221968	6586.2	2274.58	1.53379	0.000265906	0.00211445	FADS3	11	61873519	61892051	-	6283	protein_coding	fatty acid desaturase 3 [Source:HGNC Symbol;Acc:HGNC:3576]	-	6474	2314	24.0099	8.3323
ENSG00000128512	121.064	373.525	-1.62445	0.00026596	0.00211445	DOCK4	7	111726110	112206411	-	11499	protein_coding	dedicator of cytokinesis 4 [Source:HGNC Symbol;Acc:HGNC:19192]	-	119	380	0.241141	0.747639
ENSG00000247498	46.7987	8.84523	2.38682	0.000266845	0.00211999	GPRC5D-AS1	12	12927726	12984645	+	3416	antisense	GPRC5D and HEBP1 antisense RNA 1 [Source:HGNC Symbol;Acc:HGNC:53599]	-	46	9	0.313779	0.0596064
ENSG00000188739	9.15744	47.1809	-2.34972	0.000266845	0.00211999	RBM34	1	235131183	235161457	-	3113	protein_coding	RNA binding motif protein 34 [Source:HGNC Symbol;Acc:HGNC:28965]	-	9	48	0.0673671	0.348843
ENSG00000276600	138.358	422.673	-1.61028	0.000266997	0.00212046	RAB7B	1	205976740	206003461	-	3686	protein_coding	RAB7B, member RAS oncogene family [Source:HGNC Symbol;Acc:HGNC:30513]	-	136	430	0.859742	2.63926
ENSG00000233184	128.185	394.167	-1.61965	0.000267924	0.00212708	AC093157.1	1	101025878	101087268	+	2840	antisense	uncharacterized LOC102606465 [Source:NCBI gene;Acc:102606465]	-	126	401	1.0338	3.19444
ENSG00000112183	417.107	135.648	1.61964	0.000268777	0.0021331	RBM24	6	17281346	17293875	+	3444	protein_coding	RNA binding motif protein 24 [Source:HGNC Symbol;Acc:HGNC:21539]	-	410	138	2.77399	0.906535
ENSG00000185742	142.428	41.2831	1.78345	0.000268881	0.00213318	C11orf87	11	109422120	109429114	+	5884	protein_coding	chromosome 11 open reading frame 87 [Source:HGNC Symbol;Acc:HGNC:33788]	-	140	42	0.554421	0.16149
ENSG00000238243	203.468	61.9253	1.71413	0.000269328	0.00213598	OR2W3	1	247895587	247896531	+	945	protein_coding	olfactory receptor family 2 subfamily W member 3 [Source:HGNC Symbol;Acc:HGNC:15021]	-	200	63	4.93154	1.50826
ENSG00000134202	1545.33	4476.42	-1.53436	0.000270263	0.00214264	GSTM3	1	109733932	109741038	-	4750	protein_coding	glutathione S-transferase mu 3 [Source:HGNC Symbol;Acc:HGNC:4635]	-	1519	4554	7.45158	21.6904
ENSG00000250786	1961.42	672.346	1.54444	0.000272118	0.0021566	SNHG18	5	9546200	9550609	+	1951	lincRNA	small nucleolar RNA host gene 18 [Source:HGNC Symbol;Acc:HGNC:49007]	-	1928	684	23.0268	7.93172
ENSG00000115568	1565.67	534.731	1.54967	0.000272871	0.00216181	ZNF142	2	218637916	218659655	-	6994	protein_coding	zinc finger protein 142 [Source:HGNC Symbol;Acc:HGNC:12927]	zf-C2H2	1539	544	5.1274	1.75971
ENSG00000244509	2650.15	7651.39	-1.52961	0.000274437	0.00217345	APOBEC3C	22	39014083	39020352	+	2818	protein_coding	apolipoprotein B mRNA editing enzyme catalytic subunit 3C [Source:HGNC Symbol;Acc:HGNC:17353]	-	2605	7784	21.5403	62.4928
ENSG00000162620	23.4001	88.4654	-1.91306	0.000276316	0.00218757	LRRIQ3	1	74026015	74198187	-	8759	protein_coding	leucine rich repeats and IQ motif containing 3 [Source:HGNC Symbol;Acc:HGNC:28318]	-	23	90	0.0611868	0.232464
ENSG00000110002	216.693	66.8401	1.69496	0.000276812	0.00219074	VWA5A	11	124115362	124147721	+	6403	protein_coding	von Willebrand factor A domain containing 5A [Source:HGNC Symbol;Acc:HGNC:6658]	-	213	68	0.77514	0.240267
ENSG00000104369	1526	521.953	1.54753	0.000278735	0.00220518	JPH1	8	74234700	74321328	-	4378	protein_coding	junctophilin 1 [Source:HGNC Symbol;Acc:HGNC:14201]	-	1500	531	7.98362	2.74402
ENSG00000222808	5.08812	34.4023	-2.72799	0.000280171	0.00221577	RNU4-47P	17	77152561	77152674	-	114	snRNA	RNA, U4 small nuclear 47, pseudogene [Source:HGNC Symbol;Acc:HGNC:46983]	-	5	35	1.022	6.94595
ENSG00000134690	6979.91	2421.04	1.52753	0.000280357	0.00221647	CDCA8	1	37692418	37709719	+	2469	protein_coding	cell division cycle associated 8 [Source:HGNC Symbol;Acc:HGNC:14629]	-	6861	2463	64.7516	22.569
ENSG00000227896	12.2094	56.0275	-2.18687	0.000281038	0.00222108	AL731569.1	10	86521945	86525101	+	3058	antisense	novel transcript	-	12	57	0.0914383	0.421702
ENSG00000129596	34.5907	123.852	-1.83649	0.000281382	0.00222225	CDO1	5	115804733	115816954	-	2189	protein_coding	cysteine dioxygenase type 1 [Source:HGNC Symbol;Acc:HGNC:1795]	-	34	126	0.361924	1.30225
ENSG00000166343	124.116	35.3853	1.80676	0.000281382	0.00222225	MSS51	10	73423579	73433561	-	2423	protein_coding	MSS51 mitochondrial translational activator [Source:HGNC Symbol;Acc:HGNC:21000]	-	122	36	1.17325	0.336138
ENSG00000177303	1808.82	621.232	1.54165	0.000281999	0.00222635	CASKIN2	17	75500261	75515583	-	5823	protein_coding	CASK interacting protein 2 [Source:HGNC Symbol;Acc:HGNC:18200]	-	1778	632	7.11491	2.45549
ENSG00000224078	4090.69	1416.45	1.52998	0.000282312	0.00222804	SNHG14	15	24978583	25419462	+	43324	processed_transcript	small nucleolar RNA host gene 14 [Source:HGNC Symbol;Acc:HGNC:37462]	-	4021	1441	2.16267	0.752495
ENSG00000266651	59.0066	12.7771	2.19613	0.000283084	0.00223258	AC093484.4	17	16440479	16440952	-	304	lincRNA	novel transcript	-	58	13	4.44569	0.967471
ENSG00000267655	13.2268	58.9764	-2.14636	0.000283084	0.00223258	AC125437.1	18	79117207	79117920	+	714	sense_intronic	novel transcript, sense intronic to ATP9B	-	13	60	0.424257	1.90117
ENSG00000182901	74.2666	17.6919	2.06175	0.000283294	0.00223269	RGS7	1	240775515	241357230	-	2575	protein_coding	regulator of G protein signaling 7 [Source:HGNC Symbol;Acc:HGNC:10003]	-	73	18	0.660587	0.158148
ENSG00000164695	74.2666	17.6919	2.06175	0.000283294	0.00223269	CHMP4C	8	81732434	81759515	+	1866	protein_coding	charged multivesicular body protein 4C [Source:HGNC Symbol;Acc:HGNC:30599]	-	73	18	0.911582	0.218237
ENSG00000136940	1231.99	3559.31	-1.53052	0.000284202	0.00223863	PDCL	9	122798389	122828631	-	3147	protein_coding	phosducin like [Source:HGNC Symbol;Acc:HGNC:8770]	-	1211	3621	8.96668	26.0316
ENSG00000223638	62.0586	13.7601	2.16282	0.000284245	0.00223863	RFPL4A	19	55759014	55763175	+	1035	protein_coding	ret finger protein like 4A [Source:HGNC Symbol;Acc:HGNC:16449]	-	61	14	1.37333	0.306024
ENSG00000111913	822.005	278.177	1.5627	0.000288889	0.00227441	RIPOR2	6	24804281	25042170	-	9536	protein_coding	RHO family interacting cell polarization regulator 2 [Source:HGNC Symbol;Acc:HGNC:13872]	-	808	283	1.97437	0.671411
ENSG00000177602	1580.93	542.595	1.54261	0.000291006	0.00229008	HASPIN	17	3723903	3726699	+	2797	protein_coding	histone H3 associated protein kinase [Source:HGNC Symbol;Acc:HGNC:19682]	-	1554	552	12.9462	4.46493
ENSG00000148057	30.5214	112.057	-1.87213	0.000291081	0.00229008	IDNK	9	83623049	83644130	+	1814	protein_coding	IDNK, gluconokinase [Source:HGNC Symbol;Acc:HGNC:31367]	-	30	114	0.385361	1.42179
ENSG00000124098	1873.92	5389.59	-1.52405	0.000292762	0.00230251	FAM210B	20	56358915	56368663	+	3577	protein_coding	family with sequence similarity 210 member B [Source:HGNC Symbol;Acc:HGNC:16102]	-	1842	5483	11.9993	34.6791
ENSG00000173540	2398.87	828.638	1.53339	0.000293415	0.00230684	GMPPB	3	49716844	49723951	-	6742	protein_coding	GDP-mannose pyrophosphorylase B [Source:HGNC Symbol;Acc:HGNC:22932]	-	2358	843	8.14966	2.82883
ENSG00000072133	395.743	1157.93	-1.54862	0.000296536	0.00233057	RPS6KA6	X	84058346	84187907	-	8502	protein_coding	ribosomal protein S6 kinase A6 [Source:HGNC Symbol;Acc:HGNC:10435]	-	389	1178	1.06614	3.13468
ENSG00000263050	27.4694	2.94743	3.16617	0.000299755	0.00235505	AC090617.5	17	2043475	2044968	-	443	lincRNA	novel transcript	-	27	3	1.42018	0.15321
ENSG00000204977	500.528	1456.75	-1.541	0.000300332	0.00235792	TRIM13	13	49995888	50020481	+	8080	protein_coding	tripartite motif containing 13 [Source:HGNC Symbol;Acc:HGNC:9976]	-	492	1482	1.41886	4.14959
ENSG00000112096	2598.26	7448.9	-1.51944	0.000300485	0.00235792	SOD2	6	159669057	159745186	-	16493	protein_coding	superoxide dismutase 2 [Source:HGNC Symbol;Acc:HGNC:11180]	-	2554	7578	3.60832	10.395
ENSG00000263412	36.6254	5.89633	2.6092	0.000300744	0.00235792	AC004477.1	17	48045141	48048073	-	2933	processed_transcript	novel transcript, antisense to NFE2L1	-	36	6	0.286006	0.0462815
ENSG00000082196	36.6254	5.89633	2.6092	0.000300744	0.00235792	C1QTNF3	5	34019448	34043832	-	3576	protein_coding	C1q and TNF related 3 [Source:HGNC Symbol;Acc:HGNC:14326]	-	36	6	0.234579	0.0379596
ENSG00000264301	36.6254	5.89633	2.6092	0.000300744	0.00235792	LINC01444	18	14969001	14970468	-	1336	lincRNA	long intergenic non-protein coding RNA 1444 [Source:HGNC Symbol;Acc:HGNC:50769]	-	36	6	0.627885	0.101605
ENSG00000284512	36.6254	5.89633	2.6092	0.000300744	0.00235792	AC092718.8	16	81022316	81096284	-	2892	protein_coding	novel protein	-	36	6	0.29006	0.0469377
ENSG00000182606	3274.79	1138.27	1.52445	0.000301432	0.0023625	TRAK1	3	42013802	42225889	+	10992	protein_coding	trafficking kinesin protein 1 [Source:HGNC Symbol;Acc:HGNC:29947]	-	3219	1158	6.82384	2.38342
ENSG00000107719	129.202	37.3512	1.78691	0.000303143	0.00237427	PALD1	10	70478821	70568449	+	4555	protein_coding	phosphatase domain containing, paladin 1 [Source:HGNC Symbol;Acc:HGNC:23530]	-	127	38	0.64968	0.18874
ENSG00000173402	12967.9	4532.45	1.51656	0.000303143	0.00237427	DAG1	3	49468703	49535618	+	6923	protein_coding	dystroglycan 1 [Source:HGNC Symbol;Acc:HGNC:2666]	-	12747	4611	42.904	15.0685
ENSG00000165959	689.752	232.961	1.56546	0.000304621	0.00238502	CLMN	14	95181940	95319906	-	15701	protein_coding	calmin [Source:HGNC Symbol;Acc:HGNC:19972]	-	678	237	1.00621	0.341499
ENSG00000205133	847.438	2445.61	-1.52888	0.000304883	0.00238625	TRIQK	8	92883530	93017673	-	6724	protein_coding	triple QxxK/R motif containing [Source:HGNC Symbol;Acc:HGNC:27828]	-	833	2488	2.8867	8.37126
ENSG00000153363	61.0413	197.574	-1.69254	0.000305852	0.00239301	LINC00467	1	211382803	211435333	+	4448	lincRNA	long intergenic non-protein coding RNA 467 [Source:HGNC Symbol;Acc:HGNC:28227]	-	60	201	0.314319	1.02235
ENSG00000159263	52.9027	174.966	-1.72334	0.000306201	0.00239492	SIM2	21	36699133	36749917	+	7652	protein_coding	SIM bHLH transcription factor 2 [Source:HGNC Symbol;Acc:HGNC:10883]	Others	52	178	0.158348	0.526276
ENSG00000126882	24.4174	90.4313	-1.88365	0.000310788	0.0024162	FAM78A	9	131258076	131276547	-	5499	protein_coding	family with sequence similarity 78 member A [Source:HGNC Symbol;Acc:HGNC:25465]	-	24	92	0.101698	0.378506
ENSG00000205356	1530.07	527.85	1.53516	0.000310865	0.0024162	TECPR1	7	98214624	98252251	-	9066	protein_coding	tectonin beta-propeller repeat containing 1 [Source:HGNC Symbol;Acc:HGNC:22214]	-	1504	537	3.8656	1.34007
ENSG00000155980	938.998	321.428	1.54625	0.00031432	0.0024162	KIF5A	12	57549998	57586632	+	6261	protein_coding	kinesin family member 5A [Source:HGNC Symbol;Acc:HGNC:6323]	-	923	327	3.43512	1.18161
ENSG00000032444	4246.34	1483.29	1.51734	0.00031464	0.0024162	PNPLA6	19	7534004	7561764	+	7172	protein_coding	patatin like phospholipase domain containing 6 [Source:HGNC Symbol;Acc:HGNC:16268]	-	4174	1509	13.5611	4.76011
ENSG00000225264	1.38778e-17	14.743	-6.89449	0.000315208	0.0024162	ZNRF2P2	7	29598795	29685255	-	887	transcribed_processed_pseudogene	zinc and ring finger 2 pseudogene 2 [Source:HGNC Symbol;Acc:HGNC:42793]	-	0	15	0	0.382592
ENSG00000173641	1.38778e-17	14.743	-6.89449	0.000315208	0.0024162	HSPB7	1	16014028	16019594	-	3910	protein_coding	heat shock protein family B (small) member 7 [Source:HGNC Symbol;Acc:HGNC:5249]	-	0	15	0	0.0867926
ENSG00000178342	1.38778e-17	14.743	-6.89449	0.000315208	0.0024162	KCNG2	18	79863668	79900184	+	2162	protein_coding	potassium voltage-gated channel modifier subfamily G member 2 [Source:HGNC Symbol;Acc:HGNC:6249]	-	0	15	0	0.156965
ENSG00000211452	1.38778e-17	14.743	-6.89449	0.000315208	0.0024162	DIO1	1	53891239	53911086	+	2282	protein_coding	iodothyronine deiodinase 1 [Source:HGNC Symbol;Acc:HGNC:2883]	-	0	15	0	0.148711
ENSG00000277007	1.38778e-17	14.743	-6.89449	0.000315208	0.0024162	AC096642.1	1	219270774	219273387	+	2614	lincRNA	novel transcript	-	0	15	0	0.129824
ENSG00000152578	1.38778e-17	14.743	-6.89449	0.000315208	0.0024162	GRIA4	11	105609994	105982092	+	10083	protein_coding	glutamate ionotropic receptor AMPA type subunit 4 [Source:HGNC Symbol;Acc:HGNC:4574]	-	0	15	0	0.0336566
ENSG00000275191	1.38778e-17	14.743	-6.89449	0.000315208	0.0024162	AC007497.1	16	53628256	53628816	-	561	sense_intronic	novel transcript, sense intronic to RPGRIP1L	-	0	15	0	0.604918
ENSG00000137133	15.2614	1.38778e-17	6.94366	0.000315208	0.0024162	HINT2	9	35812960	35815354	-	2395	protein_coding	histidine triad nucleotide binding protein 2 [Source:HGNC Symbol;Acc:HGNC:18344]	-	15	0	0.145939	0
ENSG00000261386	1.38778e-17	14.743	-6.89449	0.000315208	0.0024162	AC027682.4	16	67549214	67563958	-	1184	lincRNA	novel transcript	-	0	15	0	0.286621
ENSG00000270673	1.38778e-17	14.743	-6.89449	0.000315208	0.0024162	YTHDF3-AS1	8	63167725	63168442	-	718	lincRNA	YTHDF3 antisense RNA 1 (head to head) [Source:HGNC Symbol;Acc:HGNC:48728]	-	0	15	0	0.472645
ENSG00000227678	1.38778e-17	14.743	-6.89449	0.000315208	0.0024162	AL355581.1	6	130133410	130146179	-	2906	antisense	novel transcript, antisense to L3MBTL3	-	0	15	0	0.116779
ENSG00000105737	15.2614	1.38778e-17	6.94366	0.000315208	0.0024162	GRIK5	19	41998321	42069498	-	5014	protein_coding	glutamate ionotropic receptor kainate type subunit 5 [Source:HGNC Symbol;Acc:HGNC:4583]	-	15	0	0.0697094	0
ENSG00000226965	1.38778e-17	14.743	-6.89449	0.000315208	0.0024162	AC092167.1	7	110432239	110534754	-	495	lincRNA	uncharacterized LOC105375451 [Source:NCBI gene;Acc:105375451]	-	0	15	0	0.685574
ENSG00000188958	1.38778e-17	14.743	-6.89449	0.000315208	0.0024162	UTS2B	3	191267168	191330536	-	3850	protein_coding	urotensin 2B [Source:HGNC Symbol;Acc:HGNC:30894]	-	0	15	0	0.0881453
ENSG00000205436	1.38778e-17	14.743	-6.89449	0.000315208	0.0024162	EXOC3L4	14	103100144	103110559	+	3480	protein_coding	exocyst complex component 3 like 4 [Source:HGNC Symbol;Acc:HGNC:20120]	-	0	15	0	0.097517
ENSG00000280020	15.2614	1.38778e-17	6.94366	0.000315208	0.0024162	AC116407.3	17	32178946	32180074	-	1129	TEC	TEC	-	15	0	0.309586	0
ENSG00000266916	15.2614	1.38778e-17	6.94366	0.000315208	0.0024162	ZNF793-AS1	19	37497159	37507046	-	1321	antisense	ZNF793 antisense RNA 1 (head to head) [Source:HGNC Symbol;Acc:HGNC:51303]	-	15	0	0.26459	0
ENSG00000188124	15.2614	1.38778e-17	6.94366	0.000315208	0.0024162	OR2AG2	11	6765626	6771976	-	4224	protein_coding	olfactory receptor family 2 subfamily AG member 2 [Source:HGNC Symbol;Acc:HGNC:15143]	-	15	0	0.0827469	0
ENSG00000229751	1.38778e-17	14.743	-6.89449	0.000315208	0.0024162	AC044781.1	10	13991815	14007526	+	570	antisense	novel transcript	-	0	15	0	0.595367
ENSG00000263968	15.2614	1.38778e-17	6.94366	0.000315208	0.0024162	RN7SL381P	16	85659378	85659675	+	298	misc_RNA	RNA, 7SL, cytoplasmic 381, pseudogene [Source:HGNC Symbol;Acc:HGNC:46397]	-	15	0	1.1729	0
ENSG00000235100	15.2614	1.38778e-17	6.94366	0.000315208	0.0024162	AL157400.3	10	89667181	89699671	-	1298	lincRNA	novel transcript	-	15	0	0.269278	0
ENSG00000276997	1.38778e-17	14.743	-6.89449	0.000315208	0.0024162	AL513314.2	1	222477252	222504622	-	1588	lincRNA	novel transcript	-	0	15	0	0.213702
ENSG00000144015	15.2614	1.38778e-17	6.94366	0.000315208	0.0024162	TRIM43	2	95592018	95599778	+	1682	protein_coding	tripartite motif containing 43 [Source:HGNC Symbol;Acc:HGNC:19015]	-	15	0	0.207802	0
ENSG00000258745	15.2614	1.38778e-17	6.94366	0.000315208	0.0024162	AL358334.3	14	50912226	50913358	+	535	antisense	novel transcript, antisense to PYGL	-	15	0	0.653314	0
ENSG00000171450	1.38778e-17	14.743	-6.89449	0.000315208	0.0024162	CDK5R2	2	218959655	218962162	+	2508	protein_coding	cyclin dependent kinase 5 regulatory subunit 2 [Source:HGNC Symbol;Acc:HGNC:1776]	-	0	15	0	0.135311
ENSG00000260381	1.38778e-17	14.743	-6.89449	0.000315208	0.0024162	AC007610.2	16	50100339	50121943	-	666	antisense	novel transcript, antisense to HEATR3	-	0	15	0	0.509548
ENSG00000258759	1.38778e-17	14.743	-6.89449	0.000315208	0.0024162	AL049779.2	14	67799004	67799609	+	606	processed_pseudogene	DnaJ (Hsp40) homolog, subfamily C, member 9 (DNAJC9) pseudogene	-	0	15	0	0.559999
ENSG00000219470	1.38778e-17	14.743	-6.89449	0.000315208	0.0024162	AL355802.1	6	43538822	43539703	-	882	processed_pseudogene	40S ribosomal protein S2 (RPS2) pseudogene	-	0	15	0	0.384761
ENSG00000262171	1.38778e-17	14.743	-6.89449	0.000315208	0.0024162	AC130651.1	16	15885029	15886158	+	536	antisense	novel transcript, antisense to C16orf63	-	0	15	0	0.633133
ENSG00000241684	1.38778e-17	14.743	-6.89449	0.000315208	0.0024162	ADAMTS9-AS2	3	64684909	65053439	+	8246	antisense	ADAMTS9 antisense RNA 2 [Source:HGNC Symbol;Acc:HGNC:42435]	-	0	15	0	0.0411544
ENSG00000187260	1.38778e-17	14.743	-6.89449	0.000315208	0.0024162	WDR86	7	151375909	151410727	-	4044	protein_coding	WD repeat domain 86 [Source:HGNC Symbol;Acc:HGNC:28020]	-	0	15	0	0.0839167
ENSG00000224459	1.38778e-17	14.743	-6.89449	0.000315208	0.0024162	SLC25A34-AS1	1	15740051	15749896	-	639	antisense	SLC25A34 and TMEM82 antisense RNA 1 [Source:HGNC Symbol;Acc:HGNC:53623]	-	0	15	0	0.531079
ENSG00000271815	15.2614	1.38778e-17	6.94366	0.000315208	0.0024162	AC008897.3	5	75363760	75364242	+	483	lincRNA	novel transcript	-	15	0	0.72365	0
ENSG00000179083	15.2614	1.38778e-17	6.94366	0.000315208	0.0024162	FAM133A	X	93674013	93712274	+	3381	protein_coding	family with sequence similarity 133 member A [Source:HGNC Symbol;Acc:HGNC:26748]	-	15	0	0.103379	0
ENSG00000181013	1.38778e-17	14.743	-6.89449	0.000315208	0.0024162	C17orf47	17	58541587	58544368	-	2123	protein_coding	chromosome 17 open reading frame 47 [Source:HGNC Symbol;Acc:HGNC:26844]	-	0	15	0	0.159849
ENSG00000271380	1.38778e-17	14.743	-6.89449	0.000315208	0.0024162	AL451085.2	1	154961825	154962623	+	799	antisense	uncharacterized LOC101928120 [Source:NCBI gene;Acc:101928120]	-	0	15	0	0.42473
ENSG00000239801	15.2614	1.38778e-17	6.94366	0.000315208	0.0024162	DENND6A-AS1	3	57628810	57654918	+	364	antisense	DENND6A antisense RNA 1 [Source:HGNC Symbol;Acc:HGNC:41152]	-	15	0	0.960228	0
ENSG00000285830	1.38778e-17	14.743	-6.89449	0.000315208	0.0024162	AL109628.2	14	39147833	39151363	+	3154	antisense	novel transcript, antisense to TRAPPC6B	-	0	15	0	0.107596
ENSG00000269933	1.38778e-17	14.743	-6.89449	0.000315208	0.0024162	AL031429.2	1	71005854	71006502	-	649	sense_intronic	novel transcript, sense intronic to PTGER3	-	0	15	0	0.522896
ENSG00000255154	15.2614	1.38778e-17	6.94366	0.000315208	0.0024162	HTD2	3	58306262	58318574	+	2119	protein_coding	hydroxyacyl-thioester dehydratase type 2 [Source:HGNC Symbol;Acc:HGNC:53111]	-	15	0	0.164947	0
ENSG00000215548	1.38778e-17	14.743	-6.89449	0.000315208	0.0024162	FRG1JP	9	63832127	63859641	-	931	unprocessed_pseudogene	FSHD region gene 1 family member J, pseudogene [Source:HGNC Symbol;Acc:HGNC:51768]	-	0	15	0	0.36451
ENSG00000254884	1.38778e-17	14.743	-6.89449	0.000315208	0.0024162	PRR13P2	11	9311284	9311689	-	406	processed_pseudogene	proline rich 13 pseudogene 2 [Source:HGNC Symbol;Acc:HGNC:50615]	-	0	15	0	0.83586
ENSG00000229116	15.2614	1.38778e-17	6.94366	0.000315208	0.0024162	AL137026.1	10	44282926	44293709	-	1452	lincRNA	novel transcript	-	15	0	0.240718	0
ENSG00000260037	1.38778e-17	14.743	-6.89449	0.000315208	0.0024162	AC104938.1	15	71818396	71823384	+	896	antisense	novel transcript, antisense to MYO9A	-	0	15	0	0.378749
ENSG00000250111	15.2614	1.38778e-17	6.94366	0.000315208	0.0024162	AC107982.1	17	18835707	18842364	+	1300	unprocessed_pseudogene	coiled-coil domain-containing protein 144B-like [Source:NCBI gene;Acc:101929141]	-	15	0	0.268864	0
ENSG00000221650	1.38778e-17	14.743	-6.89449	0.000315208	0.0024162	MIR1267	13	107531171	107531248	-	78	miRNA	microRNA 1267 [Source:HGNC Symbol;Acc:HGNC:35335]	-	0	15	0	4.35076
ENSG00000169862	15.2614	1.38778e-17	6.94366	0.000315208	0.0024162	CTNND2	5	10971840	11904043	-	6863	protein_coding	catenin delta 2 [Source:HGNC Symbol;Acc:HGNC:2516]	-	15	0	0.0509286	0
ENSG00000225407	1.38778e-17	14.743	-6.89449	0.000315208	0.0024162	AC025188.1	5	76691439	76716215	-	600	antisense	novel transcript, antisense to F2R	-	0	15	0	0.565599
ENSG00000206663	15.2614	1.38778e-17	6.94366	0.000315208	0.0024162	RF00019	X	19985058	19985159	-	102	misc_RNA		-	15	0	3.42669	0
ENSG00000254838	15.2614	1.38778e-17	6.94366	0.000315208	0.0024162	GVINP1	11	6713536	6746439	-	8438	transcribed_unprocessed_pseudogene	GTPase, very large interferon inducible pseudogene 1 [Source:HGNC Symbol;Acc:HGNC:25813]	-	15	0	0.0414225	0
ENSG00000250519	1.38778e-17	14.743	-6.89449	0.000315208	0.0024162	AP002784.1	11	94238150	94279206	+	723	lincRNA	novel transcript	-	0	15	0	0.469377
ENSG00000277504	15.2614	1.38778e-17	6.94366	0.000315208	0.0024162	AC010536.3	16	87683945	87684477	-	533	antisense	novel transcript, antisense to JPH3	-	15	0	0.655765	0
ENSG00000268117	15.2614	1.38778e-17	6.94366	0.000315208	0.0024162	VN1R84P	19	21719801	21720035	-	235	unprocessed_pseudogene	vomeronasal 1 receptor 84 pseudogene [Source:HGNC Symbol;Acc:HGNC:37404]	-	15	0	1.48733	0
ENSG00000267557	15.2614	1.38778e-17	6.94366	0.000315208	0.0024162	AC008474.1	19	32666298	32673210	+	573	antisense	novel transcript, antisense to ANKRD27	-	15	0	0.609988	0
ENSG00000235191	15.2614	1.38778e-17	6.94366	0.000315208	0.0024162	NUCB1-AS1	19	48910930	48918891	-	433	antisense	NUCB1 antisense RNA 1 [Source:HGNC Symbol;Acc:HGNC:40419]	-	15	0	0.807212	0
ENSG00000196072	1865.79	5334.55	-1.51552	0.000315693	0.0024191	BLOC1S2	10	100273280	100286712	-	2943	protein_coding	biogenesis of lysosomal organelles complex 1 subunit 2 [Source:HGNC Symbol;Acc:HGNC:20984]	-	1834	5427	14.5209	41.7194
ENSG00000131981	1924.79	5495.75	-1.51356	0.000320675	0.00245645	LGALS3	14	55124110	55145413	+	2397	protein_coding	galectin 3 [Source:HGNC Symbol;Acc:HGNC:6563]	-	1892	5591	18.3924	52.7703
ENSG00000159840	11839.7	4156.95	1.51	0.000321774	0.00246404	ZYX	7	143381080	143391111	+	3482	protein_coding	zyxin [Source:HGNC Symbol;Acc:HGNC:13200]	-	11638	4229	77.8814	27.4775
ENSG00000167182	1429.35	494.43	1.53128	0.000322198	0.00246645	SP2	17	47896150	47928957	+	3642	protein_coding	Sp2 transcription factor [Source:HGNC Symbol;Acc:HGNC:11207]	zf-C2H2	1405	503	8.98919	3.12461
ENSG00000168394	1454.78	4156.95	-1.51464	0.000322894	0.00247095	TAP1	6	32845209	32853978	-	4805	protein_coding	transporter 1, ATP binding cassette subfamily B member [Source:HGNC Symbol;Acc:HGNC:43]	-	1430	4229	6.93469	19.9119
ENSG00000250132	20.3481	78.6357	-1.94388	0.000323062	0.00247139	AC004803.1	12	974133	991190	-	3669	antisense	novel transcript	-	20	80	0.127018	0.4933
ENSG00000179361	401.847	132.699	1.59756	0.00032621	0.00249464	ARID3B	15	74541177	74598131	+	6212	protein_coding	AT-rich interaction domain 3B [Source:HGNC Symbol;Acc:HGNC:14350]	ARID	395	135	1.48166	0.491667
ENSG00000121769	45.7813	154.324	-1.75042	0.00032693	0.0024993	FABP3	1	31365625	31376850	-	1026	protein_coding	fatty acid binding protein 3 [Source:HGNC Symbol;Acc:HGNC:3557]	-	45	157	1.022	3.46195
ENSG00000182809	855.577	2454.46	-1.5203	0.000327332	0.00250153	CRIP2	14	105472962	105480170	+	4837	protein_coding	cysteine rich protein 2 [Source:HGNC Symbol;Acc:HGNC:2361]	-	841	2497	4.05139	11.6791
ENSG00000106004	1108.89	3170.06	-1.51529	0.000327861	0.00250473	HOXA5	7	27141052	27143668	-	1707	protein_coding	homeobox A5 [Source:HGNC Symbol;Acc:HGNC:5106]	Homeobox	1090	3225	14.8791	42.743
ENSG00000283537	73.2493	17.6919	2.04188	0.000329003	0.00251261	AC073264.3	7	143620943	143645675	+	2579	transcribed_unprocessed_pseudogene	novel TRPM8 channel-associated factor pseudogene	-	72	18	0.650527	0.157903
ENSG00000109790	1589.07	4531.46	-1.51172	0.000329406	0.00251484	KLHL5	4	39045039	39126857	+	5144	protein_coding	kelch like family member 5 [Source:HGNC Symbol;Acc:HGNC:6356]	-	1562	4610	7.07562	20.2754
ENSG00000139182	2702.03	944.627	1.5161	0.000330053	0.00251893	CLSTN3	12	7129698	7158945	+	6902	protein_coding	calsyntenin 3 [Source:HGNC Symbol;Acc:HGNC:18371]	-	2656	961	8.9668	3.15005
ENSG00000181350	535.118	179.881	1.57213	0.000330914	0.00252465	LRRC75A	17	16441577	16492153	-	3695	protein_coding	leucine rich repeat containing 75A [Source:HGNC Symbol;Acc:HGNC:32403]	-	526	183	3.31708	1.12048
ENSG00000196975	2644.04	7521.64	-1.50826	0.000331314	0.00252685	ANXA4	2	69644425	69827100	+	11048	protein_coding	annexin A4 [Source:HGNC Symbol;Acc:HGNC:542]	-	2599	7652	5.48159	15.6697
ENSG00000269028	9.15744	46.1979	-2.31942	0.000332559	0.00253549	MTRNR2L12	3	96617188	96618236	-	1049	protein_coding	MT-RNR2 like 12 [Source:HGNC Symbol;Acc:HGNC:37169]	-	9	47	0.199918	1.01366
ENSG00000172426	64.0933	14.743	2.1106	0.000336548	0.00256419	RSPH9	6	43645046	43672599	+	2631	protein_coding	radial spoke head 9 homolog [Source:HGNC Symbol;Acc:HGNC:21057]	-	63	15	0.557961	0.128985
ENSG00000233381	64.0933	14.743	2.1106	0.000336548	0.00256419	AK4P3	12	31615771	31616439	-	669	processed_pseudogene	adenylate kinase 4 pseudogene 3 [Source:HGNC Symbol;Acc:HGNC:21596]	-	63	15	2.19431	0.507263
ENSG00000239112	48.8333	9.8282	2.29807	0.000336783	0.00256512	SNORD123	5	9548836	9548905	+	70	snoRNA	small nucleolar RNA, C/D box 123 [Source:HGNC Symbol;Acc:HGNC:33562]	-	48	10	15.9782	3.23199
ENSG00000172594	295.027	860.092	-1.54325	0.000337595	0.00257043	SMPDL3A	6	122789049	122809720	+	2349	protein_coding	sphingomyelin phosphodiesterase acid like 3A [Source:HGNC Symbol;Acc:HGNC:17389]	-	290	875	2.87673	8.4274
ENSG00000174721	54.9373	11.7941	2.20758	0.00033982	0.00258651	FGFBP3	10	91906589	91909483	-	2545	protein_coding	fibroblast growth factor binding protein 3 [Source:HGNC Symbol;Acc:HGNC:23428]	-	54	12	0.494413	0.106675
ENSG00000166342	48.8333	162.188	-1.72921	0.000341333	0.00259629	NETO1	18	72742314	72868146	-	5509	protein_coding	neuropilin and tolloid like 1 [Source:HGNC Symbol;Acc:HGNC:13823]	-	48	165	0.203027	0.67761
ENSG00000105996	75.2839	235.91	-1.64623	0.000341336	0.00259629	HOXA2	7	27100354	27102811	-	2458	protein_coding	homeobox A2 [Source:HGNC Symbol;Acc:HGNC:5103]	Homeobox	74	240	0.70151	2.20901
ENSG00000095752	367.258	1062.58	-1.5324	0.000341451	0.00259629	IL11	19	55364389	55370463	-	2671	protein_coding	interleukin 11 [Source:HGNC Symbol;Acc:HGNC:5966]	-	361	1081	3.14933	9.1563
ENSG00000256683	136.324	408.912	-1.58389	0.000341563	0.00259629	ZNF350	19	51964343	51986856	-	4539	protein_coding	zinc finger protein 350 [Source:HGNC Symbol;Acc:HGNC:16656]	zf-C2H2	134	416	0.687906	2.07349
ENSG00000224114	1077.35	372.542	1.53169	0.000342049	0.00259912	AL591846.1	1	206695837	206696269	-	433	processed_pseudogene	ribosomal protein S14 (RPS14) pseudogene	-	1059	379	56.9892	19.8025
ENSG00000241007	4.0708	29.4875	-2.81977	0.000342416	0.00260103	SEPT7P6	7	152367519	152368661	+	1143	processed_pseudogene	septin 7 pseudogene 6 [Source:HGNC Symbol;Acc:HGNC:38042]	-	4	30	0.0815451	0.593804
ENSG00000088836	747.74	256.552	1.54281	0.000346155	0.00262855	SLC4A11	20	3227417	3239559	-	4346	protein_coding	solute carrier family 4 member 11 [Source:HGNC Symbol;Acc:HGNC:16438]	-	735	261	3.94078	1.35869
ENSG00000110104	2379.54	833.552	1.51319	0.000346361	0.00262924	CCDC86	11	60842071	60851081	+	3384	protein_coding	coiled-coil domain containing 86 [Source:HGNC Symbol;Acc:HGNC:28359]	-	2339	848	16.1059	5.66936
ENSG00000139211	1598.23	4538.34	-1.50562	0.000347359	0.00263593	AMIGO2	12	47075707	47079951	-	3956	protein_coding	adhesion molecule with Ig like domain 2 [Source:HGNC Symbol;Acc:HGNC:24073]	-	1571	4617	9.25346	26.4041
ENSG00000204311	2.03615	22.6067	-3.39593	0.000348534	0.00264043	PJVK	2	178451346	178461409	+	3788	protein_coding	pejvakin [Source:HGNC Symbol;Acc:HGNC:29502]	-	2	23	0.0123028	0.137368
ENSG00000158571	23.4001	1.96445	3.49191	0.000348534	0.00264043	PFKFB1	X	54932961	54998534	-	2058	protein_coding	6-phosphofructo-2-kinase/fructose-2,6-biphosphatase 1 [Source:HGNC Symbol;Acc:HGNC:8872]	-	23	2	0.260415	0.0219863
ENSG00000279491	23.4001	1.96445	3.49191	0.000348534	0.00264043	AP003733.4	11	61967794	61969490	+	1697	TEC	uncharacterized LOC399900 [Source:NCBI gene;Acc:399900]	-	23	2	0.315813	0.0266635
ENSG00000239704	23.4001	1.96445	3.49191	0.000348534	0.00264043	CDRT4	17	15436015	15503608	-	3245	protein_coding	CMT1A duplicated region transcript 4 [Source:HGNC Symbol;Acc:HGNC:14383]	-	23	2	0.165157	0.0139439
ENSG00000234393	2.03615	22.6067	-3.39593	0.000348534	0.00264043	AL592546.1	10	113710681	113719332	-	692	antisense	novel transcript	-	2	23	0.0673454	0.751952
ENSG00000065621	24.4174	89.4483	-1.8679	0.000351831	0.00266369	GSTO2	10	104268873	104304945	+	9921	protein_coding	glutathione S-transferase omega 2 [Source:HGNC Symbol;Acc:HGNC:23064]	-	24	91	0.056369	0.207517
ENSG00000136636	2432.44	6888.61	-1.50176	0.00035184	0.00266369	KCTD3	1	215567392	215621807	+	4929	protein_coding	potassium channel tetramerization domain containing 3 [Source:HGNC Symbol;Acc:HGNC:21305]	-	2391	7008	11.3033	32.1665
ENSG00000103932	2442.61	857.143	1.51068	0.000353257	0.00267353	RPAP1	15	41517176	41544269	-	7046	protein_coding	RNA polymerase II associated protein 1 [Source:HGNC Symbol;Acc:HGNC:24567]	-	2401	872	7.94024	2.7999
ENSG00000281183	150.566	45.2149	1.73268	0.000357122	0.00270188	NPTN-IT1	15	73567012	73569294	-	2283	sense_intronic	NPTN intronic transcript 1 [Source:HGNC Symbol;Acc:HGNC:45091]	-	148	46	1.51057	0.455848
ENSG00000185133	424.228	142.528	1.57273	0.000361883	0.00273699	INPP5J	22	31122731	31134696	+	4822	protein_coding	inositol polyphosphate-5-phosphatase J [Source:HGNC Symbol;Acc:HGNC:8956]	-	417	145	2.01508	0.680314
ENSG00000160345	68.1626	215.268	-1.65731	0.000362922	0.00274349	C9orf116	9	135495181	135501734	-	1864	protein_coding	chromosome 9 open reading frame 116 [Source:HGNC Symbol;Acc:HGNC:28435]	-	67	219	0.837555	2.65807
ENSG00000188033	106.821	30.4705	1.80541	0.000362984	0.00274349	ZNF490	19	12577961	12640098	-	4921	protein_coding	zinc finger protein 490 [Source:HGNC Symbol;Acc:HGNC:23705]	zf-C2H2	105	31	0.497188	0.14252
ENSG00000057294	11370.7	4033.1	1.49533	0.000366164	0.0027666	PKP2	12	32790745	32896840	-	7043	protein_coding	plakophilin 2 [Source:HGNC Symbol;Acc:HGNC:9024]	-	11177	4103	36.9787	13.1799
ENSG00000234745	6916.83	19484.3	-1.49411	0.000366479	0.00276806	HLA-B	6	31269491	31357188	-	3051	protein_coding	major histocompatibility complex, class I, B [Source:HGNC Symbol;Acc:HGNC:4932]	-	6799	19822	51.9263	146.985
ENSG00000116209	6184.36	17421.1	-1.49412	0.000367072	0.00277161	TMEM59	1	54026681	54053504	-	9149	protein_coding	transmembrane protein 59 [Source:HGNC Symbol;Acc:HGNC:1239]	-	6079	17723	15.4826	43.826
ENSG00000159593	1683.68	4758.53	-1.49883	0.000367458	0.0027736	NAE1	16	66802875	66873256	-	4810	protein_coding	NEDD8 activating enzyme E1 subunit 1 [Source:HGNC Symbol;Acc:HGNC:621]	-	1655	4841	8.01747	22.7698
ENSG00000166685	2260.51	795.217	1.50708	0.000369325	0.00278677	COG1	17	73192632	73208507	+	5317	protein_coding	component of oligomeric golgi complex 1 [Source:HGNC Symbol;Acc:HGNC:6545]	-	2222	809	9.73782	3.44231
ENSG00000124749	5.08812	32.4364	-2.64342	0.000372105	0.00280588	COL21A1	6	56056590	56394094	-	7078	protein_coding	collagen type XXI alpha 1 chain [Source:HGNC Symbol;Acc:HGNC:17025]	-	5	33	0.0164605	0.10548
ENSG00000284726	5.08812	32.4364	-2.64342	0.000372105	0.00280588	AL109936.6	1	23297797	23302866	+	604	lincRNA	novel transcript	-	5	33	0.192893	1.23608
ENSG00000198959	1148.57	400.065	1.52123	0.00037396	0.00281893	TGM2	20	38127387	38166578	-	8036	protein_coding	transglutaminase 2 [Source:HGNC Symbol;Acc:HGNC:11778]	-	1129	407	3.2737	1.14584
ENSG00000174951	189.225	58.9764	1.67974	0.000374903	0.0028251	FUT1	19	48748011	48755390	-	4343	protein_coding	fucosyltransferase 1 (H blood group) [Source:HGNC Symbol;Acc:HGNC:4012]	-	186	60	0.997947	0.312557
ENSG00000253893	19.3307	0.981482	4.13413	0.000376589	0.00283686	FAM85B	8	8167819	8226614	-	792	antisense	family with sequence similarity 85 member B [Source:HGNC Symbol;Acc:HGNC:32160]	-	19	1	0.559001	0.0285656
ENSG00000232453	19.3307	74.7039	-1.94354	0.000376975	0.00283883	AC105277.1	1	58882868	58903747	-	1746	lincRNA	uncharacterized LOC105378753 [Source:NCBI gene;Acc:105378753]	-	19	76	0.253568	0.984777
ENSG00000186470	994.951	2814.23	-1.49993	0.000378695	0.00285083	BTN3A2	6	26365159	26378320	+	7042	protein_coding	butyrophilin subfamily 3 member A2 [Source:HGNC Symbol;Acc:HGNC:1139]	-	978	2863	3.23614	9.19801
ENSG00000143977	2079.43	5857.48	-1.49404	0.000378924	0.00285161	SNRPG	2	70281362	70293771	-	1795	protein_coding	small nuclear ribonucleoprotein polypeptide G [Source:HGNC Symbol;Acc:HGNC:11163]	-	2044	5959	26.5339	75.1065
ENSG00000148290	424.228	1213.96	-1.51654	0.000379495	0.00285496	SURF1	9	133351755	133356676	-	1761	protein_coding	SURF1, cytochrome c oxidase assembly factor [Source:HGNC Symbol;Acc:HGNC:11474]	-	417	1235	5.51774	15.8663
ENSG00000162241	39.6774	134.665	-1.75985	0.000380932	0.00286482	SLC25A45	11	65375192	65383701	-	7855	protein_coding	solute carrier family 25 member 45 [Source:HGNC Symbol;Acc:HGNC:27442]	-	39	137	0.115692	0.394587
ENSG00000093217	366.241	121.886	1.58625	0.000381449	0.00286776	XYLB	3	38346760	38421348	+	6318	protein_coding	xylulokinase [Source:HGNC Symbol;Acc:HGNC:12839]	-	360	124	1.32772	0.444028
ENSG00000164845	94.6132	26.5386	1.82898	0.000385548	0.00289761	FAM86FP	12	8232512	8242948	-	994	transcribed_unprocessed_pseudogene	family with sequence similarity 86 member F, pseudogene [Source:HGNC Symbol;Acc:HGNC:42357]	-	93	27	2.18012	0.614534
ENSG00000188647	1873.92	5272.62	-1.4924	0.000386355	0.00290272	PTAR1	9	69709522	69759959	-	12200	protein_coding	protein prenyltransferase alpha subunit repeat containing 1 [Source:HGNC Symbol;Acc:HGNC:30449]	-	1842	5364	3.51815	9.94712
ENSG00000042317	170.913	503.276	-1.55741	0.000387151	0.00290773	SPATA7	14	88384924	88470350	+	6872	protein_coding	spermatogenesis associated 7 [Source:HGNC Symbol;Acc:HGNC:20423]	-	168	512	0.569653	1.6856
ENSG00000160766	67.1453	211.336	-1.65239	0.000387642	0.00291046	GBAP1	1	155213821	155227422	-	3656	transcribed_unprocessed_pseudogene	glucosylceramidase beta pseudogene 1 [Source:HGNC Symbol;Acc:HGNC:4178]	-	66	215	0.420651	1.33046
ENSG00000267106	49.8507	163.171	-1.70824	0.000389834	0.00292595	ZNF561-AS1	19	9621291	9645896	+	4659	processed_transcript	ZNF561 antisense RNA 1 (head to head) [Source:HGNC Symbol;Acc:HGNC:27613]	-	49	166	0.245069	0.80609
ENSG00000102934	61.0413	193.643	-1.66356	0.000390076	0.0029268	PLLP	16	57248547	57284687	-	8720	protein_coding	plasmolipin [Source:HGNC Symbol;Acc:HGNC:18553]	-	60	197	0.160332	0.511114
ENSG00000145723	189.225	552.425	-1.54506	0.000391207	0.00293431	GIN1	5	103086000	103120151	-	4182	protein_coding	gypsy retrotransposon integrase 1 [Source:HGNC Symbol;Acc:HGNC:25959]	-	186	562	1.03637	3.04033
ENSG00000163293	429.315	1224.77	-1.51214	0.000391346	0.00293438	NIPAL1	4	47914142	48040173	+	5983	protein_coding	NIPA like domain containing 1 [Source:HGNC Symbol;Acc:HGNC:27194]	-	422	1246	1.64353	4.71159
ENSG00000100031	6.10545	36.3682	-2.55062	0.000391938	0.00293494	GGT1	22	24583750	24629005	+	4434	protein_coding	gamma-glutamyltransferase 1 [Source:HGNC Symbol;Acc:HGNC:4250]	-	6	37	0.0315312	0.188788
ENSG00000258793	35.608	5.89633	2.5687	0.000391938	0.00293494	AL355102.4	14	96259411	96268624	-	738	antisense	novel transcript, antisense to BDKRB1	-	35	6	1.10509	0.183935
ENSG00000188992	35.608	5.89633	2.5687	0.000391938	0.00293494	LIPI	21	14108813	14210891	-	1744	protein_coding	lipase I [Source:HGNC Symbol;Acc:HGNC:18821]	-	35	6	0.467634	0.0778347
ENSG00000114279	35.608	5.89633	2.5687	0.000391938	0.00293494	FGF12	3	192139395	192767764	-	7355	protein_coding	fibroblast growth factor 12 [Source:HGNC Symbol;Acc:HGNC:3668]	-	35	6	0.110884	0.018456
ENSG00000054983	303.166	871.888	-1.52366	0.000392659	0.00293937	GALC	14	87837820	87993665	-	6825	protein_coding	galactosylceramidase [Source:HGNC Symbol;Acc:HGNC:4115]	-	298	887	1.01741	2.94028
ENSG00000084774	7625.91	2717.9	1.48838	0.000393528	0.0029449	CAD	2	27217390	27243943	+	8422	protein_coding	carbamoyl-phosphate synthetase 2, aspartate transcarbamylase, and dihydroorotase [Source:HGNC Symbol;Acc:HGNC:1424]	-	7496	2765	20.7395	7.4276
ENSG00000160282	15.2614	62.9083	-2.03463	0.000398109	0.0029782	FTCD	21	46136262	46155567	-	3311	protein_coding	formimidoyltransferase cyclodeaminase [Source:HGNC Symbol;Acc:HGNC:3974]	-	15	64	0.105564	0.43731
ENSG00000275496	317.409	105.176	1.59237	0.000399661	0.00298883	CU633906.1	21	6228966	6267317	-	2878	lincRNA	uncharacterized LOC102724701 [Source:NCBI gene;Acc:102724701]	-	312	107	2.52609	0.841127
ENSG00000005243	372.345	1062.58	-1.51256	0.00040255	0.00300944	COPZ2	17	48026167	48038030	-	1851	protein_coding	coatomer protein complex subunit zeta 2 [Source:HGNC Symbol;Acc:HGNC:19356]	-	366	1081	4.60743	13.2126
ENSG00000076706	5791.67	2066.19	1.48695	0.000402875	0.00301088	MCAM	11	119308529	119321521	-	7422	protein_coding	melanoma cell adhesion molecule [Source:HGNC Symbol;Acc:HGNC:6934]	-	5693	2102	17.8733	6.40738
ENSG00000180720	7.12278	39.3171	-2.44447	0.000404469	0.0030208	CHRM4	11	46385098	46386608	-	1511	protein_coding	cholinergic receptor muscarinic 4 [Source:HGNC Symbol;Acc:HGNC:1953]	-	7	40	0.107949	0.598913
ENSG00000234996	38.66	6.8793	2.46884	0.000404469	0.0030208	AC098934.2	1	202861754	202875241	+	2321	transcribed_processed_pseudogene	actin gamma 1 pseudogene [Source:NCBI gene;Acc:148709]	-	38	7	0.381498	0.0682325
ENSG00000110237	6143.66	2192.99	1.48614	0.000404615	0.0030209	ARHGEF17	11	73308289	73369388	+	9908	protein_coding	Rho guanine nucleotide exchange factor 17 [Source:HGNC Symbol;Acc:HGNC:21726]	-	6039	2231	14.2025	5.09427
ENSG00000227543	56.972	12.7771	2.14561	0.000407477	0.00304126	SPAG5-AS1	17	28598790	28617377	+	3835	processed_transcript	SPAG5 antisense RNA 1 [Source:HGNC Symbol;Acc:HGNC:41140]	-	56	13	0.340257	0.0766914
ENSG00000136243	458.818	1303.41	-1.50605	0.000410336	0.00306159	NUPL2	7	23181827	23201011	+	4366	protein_coding	nucleoporin like 2 [Source:HGNC Symbol;Acc:HGNC:17010]	-	451	1326	2.40701	6.87113
ENSG00000101850	34.5907	119.92	-1.79	0.000410795	0.00306401	GPR143	X	9725346	9786297	-	2486	protein_coding	G protein-coupled receptor 143 [Source:HGNC Symbol;Acc:HGNC:20145]	-	34	122	0.318685	1.11027
ENSG00000255306	12.2094	54.0616	-2.13546	0.000411285	0.00306666	AC004923.4	11	68024809	68030461	-	739	antisense	novel transcript	-	12	55	0.378374	1.68379
ENSG00000281404	41.712	7.86227	2.3887	0.000411667	0.00306849	LINC01176	7	30390885	30412375	+	818	lincRNA	long intergenic non-protein coding RNA 1176 [Source:HGNC Symbol;Acc:HGNC:49548]	-	41	8	1.16792	0.221261
ENSG00000243477	319.443	106.159	1.58818	0.000411943	0.00306954	NAA80	3	50296402	50299421	-	2188	protein_coding	N(alpha)-acetyltransferase 80, NatH catalytic subunit [Source:HGNC Symbol;Acc:HGNC:30252]	-	314	108	3.344	1.11672
ENSG00000249456	50.868	10.8112	2.22096	0.000414119	0.00308373	AL731577.2	10	124917143	124942881	+	555	sense_overlapping	novel transcript, sense overlapping ZRANB1	-	50	11	2.09924	0.448403
ENSG00000285698	50.868	10.8112	2.22096	0.000414119	0.00308373	AL049825.1	1	115270767	115283763	-	1354	lincRNA		-	50	11	0.86047	0.183799
ENSG00000279529	44.764	8.84523	2.32287	0.000415	0.00308927	AC008764.8	19	16572624	16575340	+	2717	antisense	novel transcript, antisense to MED26	-	44	9	0.377353	0.0749413
ENSG00000264343	10.1748	48.1638	-2.22933	0.000415552	0.00309237	NOTCH2NLA	1	146146203	146229026	-	6443	protein_coding	notch 2 N-terminal like A [Source:HGNC Symbol;Acc:HGNC:31862]	-	10	49	0.0361656	0.172059
ENSG00000243156	3984.89	1423.33	1.48518	0.000417655	0.003107	MICAL3	22	17787649	18024559	-	22354	protein_coding	microtubule associated monooxygenase, calponin and LIM domain containing 3 [Source:HGNC Symbol;Acc:HGNC:24694]	-	3917	1448	4.08303	1.46549
ENSG00000104327	3.05347	25.5556	-3.01504	0.000419448	0.00311728	CALB1	8	90058608	90095475	-	7138	protein_coding	calbindin 1 [Source:HGNC Symbol;Acc:HGNC:1434]	-	3	26	0.0097933	0.0824072
ENSG00000230092	26.4521	2.94743	3.11197	0.000419448	0.00311728	AL669831.4	1	800879	817712	-	872	transcribed_unprocessed_pseudogene	F-box only protein 25 (FBXO25) pseudogene	-	26	3	0.69477	0.0778347
ENSG00000228422	26.4521	2.94743	3.11197	0.000419448	0.00311728	LINC00687	20	11800463	11870715	-	1078	lincRNA	long intergenic non-protein coding RNA 687 [Source:HGNC Symbol;Acc:HGNC:16194]	-	26	3	0.562003	0.0629609
ENSG00000117305	580.897	1640.57	-1.49764	0.000420502	0.00312409	HMGCL	1	23801885	23838620	-	5658	protein_coding	3-hydroxy-3-methylglutaryl-CoA lyase [Source:HGNC Symbol;Acc:HGNC:5005]	-	571	1669	2.35157	6.67362
ENSG00000186481	465.939	159.239	1.54819	0.000422537	0.00313817	ANKRD20A5P	18	14179097	14252140	+	6302	transcribed_unprocessed_pseudogene	ankyrin repeat domain 20 family member A5, pseudogene [Source:HGNC Symbol;Acc:HGNC:33833]	-	458	162	1.69345	0.581574
ENSG00000184139	97.6652	295.871	-1.59784	0.000422878	0.00313968	RPL7AP28	4	131857343	131857913	-	571	processed_pseudogene	ribosomal protein L7a pseudogene 28 [Source:HGNC Symbol;Acc:HGNC:35656]	-	96	301	3.91759	11.9261
ENSG00000073670	398.795	134.665	1.56537	0.000424469	0.00315046	ADAM11	17	44759031	44781846	+	4770	protein_coding	ADAM metallopeptidase domain 11 [Source:HGNC Symbol;Acc:HGNC:189]	-	392	137	1.91493	0.649786
ENSG00000055813	110.891	332.241	-1.58203	0.000426673	0.00316578	CCDC85A	2	56184123	56386173	+	3982	protein_coding	coiled-coil domain containing 85A [Source:HGNC Symbol;Acc:HGNC:29400]	-	109	338	0.637837	1.92037
ENSG00000171456	12609.8	4531.46	1.47647	0.000430223	0.00319108	ASXL1	20	32358330	32439319	+	13676	protein_coding	ASXL transcriptional regulator 1 [Source:HGNC Symbol;Acc:HGNC:18318]	-	12395	4610	21.1189	7.62624
ENSG00000183060	467.974	160.222	1.5456	0.000431248	0.00319764	LYSMD4	15	99715697	99733561	-	5697	protein_coding	LysM domain containing 4 [Source:HGNC Symbol;Acc:HGNC:26571]	-	460	163	1.88146	0.647306
ENSG00000214357	943.067	331.258	1.50905	0.000432341	0.00320469	NEURL1B	5	172641266	172691540	+	6424	protein_coding	neuralized E3 ubiquitin protein ligase 1B [Source:HGNC Symbol;Acc:HGNC:35422]	-	927	337	3.36247	1.18684
ENSG00000134874	1932.93	5388.61	-1.47907	0.000432996	0.0032085	DZIP1	13	95578202	95644703	-	8470	protein_coding	DAZ interacting zinc finger protein 1 [Source:HGNC Symbol;Acc:HGNC:20908]	-	1900	5482	5.22702	14.6428
ENSG00000118412	1315.41	3671.37	-1.48072	0.000436888	0.00323628	CASP8AP2	6	89829894	89874436	+	8171	protein_coding	caspase 8 associated protein 2 [Source:HGNC Symbol;Acc:HGNC:1510]	-	1293	3735	3.68729	10.3415
ENSG00000139329	11136.7	30916.2	-1.47303	0.000437788	0.00324189	LUM	12	91102629	91111831	-	3008	protein_coding	lumican [Source:HGNC Symbol;Acc:HGNC:6724]	-	10947	31452	84.8011	236.559
ENSG00000164764	926.79	2590.11	-1.48258	0.000443181	0.00328075	SBSPON	8	73064540	73124088	-	4383	protein_coding	somatomedin B and thrombospondin type 1 domain containing [Source:HGNC Symbol;Acc:HGNC:30362]	-	911	2635	4.84319	13.6012
ENSG00000113319	163.792	477.719	-1.54359	0.000443717	0.00328365	RASGRF2	5	80960672	81230156	+	10717	protein_coding	Ras protein specific guanine nucleotide releasing factor 2 [Source:HGNC Symbol;Acc:HGNC:9876]	-	161	486	0.350056	1.02596
ENSG00000103196	852.525	298.82	1.51207	0.000445714	0.00329735	CRISPLD2	16	84819984	84920768	+	7965	protein_coding	cysteine rich secretory protein LCCL domain containing 2 [Source:HGNC Symbol;Acc:HGNC:25248]	-	838	304	2.45156	0.863488
ENSG00000175471	54.9373	174.966	-1.66902	0.000448438	0.00331642	MCTP1	5	94703741	95284575	-	12089	protein_coding	multiple C2 and transmembrane domain containing 1 [Source:HGNC Symbol;Acc:HGNC:26183]	-	54	178	0.104085	0.333118
ENSG00000134900	2659.3	7384.03	-1.47332	0.000448897	0.00331873	TPP2	13	102597003	102679958	+	6752	protein_coding	tripeptidyl peptidase 2 [Source:HGNC Symbol;Acc:HGNC:12016]	-	2614	7512	9.02106	25.1705
ENSG00000114867	29111.9	10511.8	1.46959	0.000451162	0.0033342	EIF4G1	3	184314495	184335358	+	8257	protein_coding	eukaryotic translation initiation factor 4 gamma 1 [Source:HGNC Symbol;Acc:HGNC:3296]	-	28616	10694	80.7553	29.3013
ENSG00000183856	5692.99	2049.48	1.47387	0.000451283	0.0033342	IQGAP3	1	156525405	156572604	-	6742	protein_coding	IQ motif containing GTPase activating protein 3 [Source:HGNC Symbol;Acc:HGNC:20669]	-	5596	2085	19.3407	6.99658
ENSG00000184517	621.591	1744.76	-1.48881	0.000451714	0.0033363	ZFP1	16	75148492	75172236	+	3761	protein_coding	ZFP1 zinc finger protein [Source:HGNC Symbol;Acc:HGNC:23328]	zf-C2H2	611	1775	3.78549	10.6773
ENSG00000228649	39.6774	132.699	-1.73866	0.000452268	0.0033393	SNHG26	7	22854178	22861579	+	2627	processed_transcript	small nucleolar RNA host gene 26 [Source:HGNC Symbol;Acc:HGNC:53131]	-	39	135	0.345931	1.16263
ENSG00000150403	3176.11	8806.38	-1.47125	0.000454281	0.00335307	TMCO3	13	113490995	113554590	+	10407	protein_coding	transmembrane and coiled-coil domains 3 [Source:HGNC Symbol;Acc:HGNC:20329]	-	3122	8959	6.99023	19.4761
ENSG00000125898	474.078	163.171	1.538	0.000457857	0.00337837	FAM110A	20	833715	857463	+	2722	protein_coding	family with sequence similarity 110 member A [Source:HGNC Symbol;Acc:HGNC:16188]	-	466	166	3.98917	1.37971
ENSG00000125089	128.185	376.474	-1.55342	0.000459814	0.00339171	SH3TC1	4	8182072	8241803	+	10593	protein_coding	SH3 domain and tetratricopeptide repeats 1 [Source:HGNC Symbol;Acc:HGNC:26009]	-	126	383	0.277163	0.81799
ENSG00000173436	152.601	446.264	-1.54737	0.000461965	0.00340647	MINOS1	1	19484403	19629821	+	5480	protein_coding	mitochondrial inner membrane organizing system 1 [Source:HGNC Symbol;Acc:HGNC:32068]	-	150	454	0.637815	1.87432
ENSG00000105726	3314.47	1192.33	1.47489	0.000462337	0.0034081	ATP13A1	19	19645198	19663693	-	8376	protein_coding	ATPase 13A1 [Source:HGNC Symbol;Acc:HGNC:24215]	-	3258	1213	9.06356	3.27637
ENSG00000168685	3923.85	10852.9	-1.46771	0.000465661	0.00343149	IL7R	5	35852695	35879603	+	6060	protein_coding	interleukin 7 receptor [Source:HGNC Symbol;Acc:HGNC:6024]	-	3857	11041	14.8307	41.2196
ENSG00000163794	4.0708	28.5045	-2.77107	0.000466301	0.00343397	UCN	2	27307400	27308445	-	795	protein_coding	urocortin [Source:HGNC Symbol;Acc:HGNC:12516]	-	4	29	0.11724	0.825276
ENSG00000250988	4.0708	28.5045	-2.77107	0.000466301	0.00343397	SNHG21	15	82750564	82757206	+	1053	antisense	small nucleolar RNA host gene 21 [Source:HGNC Symbol;Acc:HGNC:50284]	-	4	29	0.0885148	0.623072
ENSG00000136840	288.923	820.774	-1.5059	0.000468111	0.00344619	ST6GALNAC4	9	127907886	127917038	-	2630	protein_coding	ST6 N-acetylgalactosaminide alpha-2,6-sialyltransferase 4 [Source:HGNC Symbol;Acc:HGNC:17846]	-	284	835	2.51621	7.18289
ENSG00000187867	403.882	137.614	1.55243	0.000469139	0.00345263	PALM3	19	14053365	14059159	-	2533	protein_coding	paralemmin 3 [Source:HGNC Symbol;Acc:HGNC:33274]	-	397	140	3.65207	1.25044
ENSG00000143367	4675.65	1687.75	1.47	0.000471191	0.00346661	TUFT1	1	151540305	151583583	+	3878	protein_coding	tuftelin 1 [Source:HGNC Symbol;Acc:HGNC:12422]	-	4596	1717	27.6157	10.0168
ENSG00000212747	1498.53	534.731	1.48644	0.000475458	0.00349687	RTL8B	X	135020504	135022529	-	2026	protein_coding	retrotransposon Gag like 8B [Source:HGNC Symbol;Acc:HGNC:33156]	-	1473	544	16.9413	6.07474
ENSG00000173156	510.702	176.932	1.5286	0.000477078	0.00350765	RHOD	11	67056818	67072013	+	1265	protein_coding	ras homolog family member D [Source:HGNC Symbol;Acc:HGNC:670]	-	502	180	9.24693	3.21922
ENSG00000146904	59.0066	13.7601	2.09021	0.000480429	0.00353114	EPHA1	7	143390289	143408892	-	4733	protein_coding	EPH receptor A1 [Source:HGNC Symbol;Acc:HGNC:3385]	-	58	14	0.285546	0.0669206
ENSG00000185499	359.119	121.886	1.55793	0.000481734	0.00353958	MUC1	1	155185824	155192916	-	4717	protein_coding	mucin 1, cell surface associated [Source:HGNC Symbol;Acc:HGNC:7508]	-	353	124	1.74379	0.594736
ENSG00000175697	170.913	54.0616	1.65826	0.000486804	0.00355749	GPR156	3	120164645	120285094	-	6058	protein_coding	G protein-coupled receptor 156 [Source:HGNC Symbol;Acc:HGNC:20844]	-	168	55	0.646196	0.205401
ENSG00000151876	461.87	1293.58	-1.48557	0.00048828	0.00355749	FBXO4	5	41925254	41941743	+	3014	protein_coding	F-box protein 4 [Source:HGNC Symbol;Acc:HGNC:13583]	-	454	1316	3.50992	9.87827
ENSG00000140694	1067.18	2954.79	-1.46914	0.000490777	0.00355749	PARN	16	14435701	14632728	-	4382	protein_coding	poly(A)-specific ribonuclease [Source:HGNC Symbol;Acc:HGNC:8609]	-	1049	3006	5.57811	15.5198
ENSG00000246430	372.345	126.801	1.55311	0.000494115	0.00355749	LINC00968	8	56496246	56559823	-	2840	lincRNA	long intergenic non-protein coding RNA 968 [Source:HGNC Symbol;Acc:HGNC:48727]	-	366	129	3.00294	1.02764
ENSG00000137573	5880.17	16172.7	-1.45961	0.000495196	0.00355749	SULF1	8	69466624	69660915	+	9404	protein_coding	sulfatase 1 [Source:HGNC Symbol;Acc:HGNC:20391]	-	5780	16453	14.3219	39.5823
ENSG00000036054	1997.02	5506.56	-1.46325	0.000495353	0.00355749	TBC1D23	3	100261000	100325251	+	5168	protein_coding	TBC1 domain family member 23 [Source:HGNC Symbol;Acc:HGNC:25622]	-	1963	5602	8.85079	24.5239
ENSG00000255050	5.08812	31.4534	-2.5992	0.000495363	0.00355749	AC067930.5	8	143573490	143577397	+	1173	antisense	novel transcript	-	5	32	0.0993245	0.617192
ENSG00000224790	32.556	4.91337	2.69695	0.000495363	0.00355749	AP000704.1	21	36966492	36975164	+	2266	lincRNA	novel transcript	-	32	5	0.329059	0.0499205
ENSG00000263280	32.556	4.91337	2.69695	0.000495363	0.00355749	AC003965.1	16	2866348	2867618	-	667	lincRNA	novel transcript	-	32	5	1.11791	0.169595
ENSG00000170381	248.23	81.5846	1.60379	0.000496101	0.00355749	SEMA3E	7	83363238	83649113	-	8424	protein_coding	semaphorin 3E [Source:HGNC Symbol;Acc:HGNC:10727]	-	244	83	0.674925	0.222909
ENSG00000154319	229.918	654.653	-1.50911	0.000496158	0.00355749	FAM167A	8	11421463	11475908	-	5076	protein_coding	family with sequence similarity 167 member A [Source:HGNC Symbol;Acc:HGNC:15549]	-	226	666	1.03746	2.96839
ENSG00000101181	2571.81	928.9	1.46906	0.000496916	0.00355749	MTG2	20	62183029	62203568	+	5209	protein_coding	mitochondrial ribosome associated GTPase 2 [Source:HGNC Symbol;Acc:HGNC:16239]	-	2528	945	11.3086	4.10436
ENSG00000239653	52.9027	11.7941	2.15325	0.000498242	0.00355749	PSMD6-AS2	3	64004022	64012148	+	2456	antisense	PSMD6 antisense RNA 2 [Source:HGNC Symbol;Acc:HGNC:44125]	-	52	12	0.493355	0.11054
ENSG00000197006	2614.54	7196.28	-1.46065	0.000500839	0.00355749	METTL9	16	21597218	21657473	+	7035	protein_coding	methyltransferase like 9 [Source:HGNC Symbol;Acc:HGNC:24586]	-	2570	7321	8.51243	23.5437
ENSG00000105711	539.187	187.745	1.52137	0.000502682	0.00355749	SCN1B	19	35030466	35040449	+	7993	protein_coding	sodium voltage-gated channel beta subunit 1 [Source:HGNC Symbol;Acc:HGNC:10586]	-	530	191	1.54508	0.54062
ENSG00000179698	73.2493	18.6749	1.96441	0.000504622	0.00355749	WDR97	8	144107726	144118315	+	8967	protein_coding	WD repeat domain 97 [Source:HGNC Symbol;Acc:HGNC:26959]	-	72	19	0.187098	0.0479374
ENSG00000102359	199.398	569.135	-1.51254	0.000504821	0.00355749	SRPX2	X	100644166	100675788	+	7548	protein_coding	sushi repeat containing protein X-linked 2 [Source:HGNC Symbol;Acc:HGNC:30668]	-	196	579	0.605074	1.73546
ENSG00000198064	49.8507	10.8112	2.19189	0.000506343	0.00355749	NPIPB13	16	30222937	30254510	-	5202	protein_coding	nuclear pore complex interacting protein family, member B13 [Source:HGNC Symbol;Acc:HGNC:41989]	-	49	11	0.219488	0.04784
ENSG00000261625	22.3827	1.96445	3.42812	0.000506526	0.00355749	AP003071.4	11	69000765	69002048	-	1284	sense_overlapping	novel transcript, overlapping to MRGPRF	-	22	2	0.399247	0.0352398
ENSG00000276931	2.03615	21.6238	-3.33216	0.000506526	0.00355749	AC009041.4	16	968375	969012	-	638	sense_intronic	novel transcript, sense intronic to LMF1	-	2	22	0.0730455	0.780136
ENSG00000273004	22.3827	1.96445	3.42812	0.000506526	0.00355749	AL078644.1	1	185317779	185318530	+	752	lincRNA	novel transcript	-	22	2	0.681694	0.0601701
ENSG00000136167	22.3827	1.96445	3.42812	0.000506526	0.00355749	LCP1	13	46125920	46211871	-	5061	protein_coding	lymphocyte cytosolic protein 1 [Source:HGNC Symbol;Acc:HGNC:6528]	-	22	2	0.101291	0.00894051
ENSG00000107014	22.3827	1.96445	3.42812	0.000506526	0.00355749	RLN2	9	5299868	5304969	-	1278	protein_coding	relaxin 2 [Source:HGNC Symbol;Acc:HGNC:10027]	-	22	2	0.401122	0.0354052
ENSG00000271751	2.03615	21.6238	-3.33216	0.000506526	0.00355749	AP003392.5	11	119065263	119065677	-	415	lincRNA	novel transcript	-	2	22	0.112296	1.19934
ENSG00000179873	22.3827	1.96445	3.42812	0.000506526	0.00355749	NLRP11	19	55785397	55836800	-	4312	protein_coding	NLR family pyrin domain containing 11 [Source:HGNC Symbol;Acc:HGNC:22945]	-	22	2	0.118885	0.0104935
ENSG00000270659	22.3827	1.96445	3.42812	0.000506526	0.00355749	AC079610.2	2	213152970	213153659	+	690	lincRNA	novel transcript	-	22	2	0.742947	0.0655767
ENSG00000285649	22.3827	1.96445	3.42812	0.000506526	0.00355749	AL357079.2	1	43968351	43974821	-	2044	antisense	novel transcript, antisense to DPH2 and ATP6V0B	-	22	2	0.250799	0.0221369
ENSG00000212126	22.3827	1.96445	3.42812	0.000506526	0.00355749	TAS2R50	12	10985913	10986912	-	1000	protein_coding	taste 2 receptor member 50 [Source:HGNC Symbol;Acc:HGNC:18882]	-	22	2	0.512634	0.0452479
ENSG00000242193	46.7987	151.375	-1.69099	0.000509235	0.00355749	CRYZL2P	1	178006136	178037950	-	5499	transcribed_unitary_pseudogene	crystallin zeta like 2, pseudogene [Source:HGNC Symbol;Acc:HGNC:52164]	-	46	154	0.194921	0.633586
ENSG00000182585	151.584	47.1809	1.68116	0.000509235	0.00355749	EPGN	4	74308473	74315307	+	1814	protein_coding	epithelial mitogen [Source:HGNC Symbol;Acc:HGNC:17470]	-	149	48	1.91396	0.598649
ENSG00000204789	34.5907	5.89633	2.52703	0.000511792	0.00355749	ZNF204P	6	27357825	27360221	-	2397	processed_pseudogene	zinc finger protein 204, pseudogene [Source:HGNC Symbol;Acc:HGNC:12995]	-	34	6	0.330518	0.0566307
ENSG00000214432	6.10545	35.3853	-2.51123	0.000511792	0.00355749	VPS33B-DT	15	91022619	91036611	+	3429	antisense	VPS33B divergent transcript [Source:HGNC Symbol;Acc:HGNC:51413]	-	6	36	0.0407726	0.237522
ENSG00000225886	10.1748	47.1809	-2.19966	0.000513333	0.00355749	AL445490.1	1	27669468	27703063	+	1651	antisense	novel transcript, antisense to IFI6	-	10	48	0.141136	0.657753
ENSG00000285721	46.7987	9.8282	2.23683	0.000513333	0.00355749	AL031281.2	1	22025511	22101360	+	10598	protein_coding	novel protein, identical to cell division cycle 42 (GTP binding protein, 25kDa) CDC42	-	46	10	0.101139	0.0213474
ENSG00000203857	46.7987	9.8282	2.23683	0.000513333	0.00355749	HSD3B1	1	119507198	119515054	+	2443	protein_coding	hydroxy-delta-5-steroid dehydrogenase, 3 beta- and steroid delta-isomerase 1 [Source:HGNC Symbol;Acc:HGNC:5217]	-	46	10	0.438752	0.0926072
ENSG00000159339	1.38778e-17	13.7601	-6.79582	0.000517265	0.00355749	PADI4	1	17308195	17364004	+	2971	protein_coding	peptidyl arginine deiminase 4 [Source:HGNC Symbol;Acc:HGNC:18368]	-	0	14	0	0.106609
ENSG00000235138	1.38778e-17	13.7601	-6.79582	0.000517265	0.00355749	AL445931.1	9	134054290	134058805	+	2112	antisense	uncharacterized LOC100130548 [Source:NCBI gene;Acc:100130548]	-	0	14	0	0.149969
ENSG00000007402	1.38778e-17	13.7601	-6.79582	0.000517265	0.00355749	CACNA2D2	3	50362799	50504244	-	6322	protein_coding	calcium voltage-gated channel auxiliary subunit alpha2delta 2 [Source:HGNC Symbol;Acc:HGNC:1400]	-	0	14	0	0.0501005
ENSG00000264278	1.38778e-17	13.7601	-6.79582	0.000517265	0.00355749	ZNF236-DT	18	76794732	76822295	-	1295	lincRNA	ZNF236 divergent transcript [Source:HGNC Symbol;Acc:HGNC:53779]	-	0	14	0	0.244583
ENSG00000128713	1.38778e-17	13.7601	-6.79582	0.000517265	0.00355749	HOXD11	2	176104216	176109754	+	2110	protein_coding	homeobox D11 [Source:HGNC Symbol;Acc:HGNC:5134]	Homeobox	0	14	0	0.150112
ENSG00000205238	1.38778e-17	13.7601	-6.79582	0.000517265	0.00355749	SPDYE2	7	102551232	102562308	+	2072	protein_coding	speedy/RINGO cell cycle regulator family member E2 [Source:HGNC Symbol;Acc:HGNC:33841]	-	0	14	0	0.152865
ENSG00000232814	1.38778e-17	13.7601	-6.79582	0.000517265	0.00355749	COL4A2-AS1	13	110502575	110508179	-	540	antisense	COL4A2 antisense RNA 1 [Source:HGNC Symbol;Acc:HGNC:40156]	-	0	14	0	0.586547
ENSG00000278727	1.38778e-17	13.7601	-6.79582	0.000517265	0.00355749	AC000403.1	13	76887551	76891135	+	3585	lincRNA	novel transcript	-	0	14	0	0.0883501
ENSG00000117477	1.38778e-17	13.7601	-6.79582	0.000517265	0.00355749	CCDC181	1	169394870	169460669	-	3961	protein_coding	coiled-coil domain containing 181 [Source:HGNC Symbol;Acc:HGNC:28051]	-	0	14	0	0.0799635
ENSG00000110203	1.38778e-17	13.7601	-6.79582	0.000517265	0.00355749	FOLR3	11	72114869	72139892	+	1396	protein_coding	folate receptor 3 [Source:HGNC Symbol;Acc:HGNC:3795]	-	0	14	0	0.226888
ENSG00000274922	1.38778e-17	13.7601	-6.79582	0.000517265	0.00355749	AL139384.1	13	112686769	112689815	-	3047	lincRNA	novel transcript	-	0	14	0	0.10395
ENSG00000241956	1.38778e-17	13.7601	-6.79582	0.000517265	0.00355749	AC109466.1	5	164296696	165171643	+	6294	antisense	uncharacterized LOC102546299 [Source:NCBI gene;Acc:102546299]	-	0	14	0	0.0503234
ENSG00000278071	1.38778e-17	13.7601	-6.79582	0.000517265	0.00355749	AL161669.3	14	103208100	103208876	+	777	lincRNA	novel transcript	-	0	14	0	0.407639
ENSG00000226363	1.38778e-17	13.7601	-6.79582	0.000517265	0.00355749	HAGLROS	2	176177717	176179008	+	1121	lincRNA	HAGLR opposite strand lncRNA [Source:HGNC Symbol;Acc:HGNC:50646]	-	0	14	0	0.282547
ENSG00000261251	1.38778e-17	13.7601	-6.79582	0.000517265	0.00355749	Z97055.2	22	43812456	43817394	+	1981	antisense	novel transcript, antisense to EFCAB6	-	0	14	0	0.159887
ENSG00000285257	1.38778e-17	13.7601	-6.79582	0.000517265	0.00355749	AL157893.1	10	87214136	87216173	-	323	unprocessed_pseudogene	synaptotagmin 15 (SYT15) pseudogene	-	0	14	0	0.980605
ENSG00000125246	1.38778e-17	13.7601	-6.79582	0.000517265	0.00355749	CLYBL	13	99606669	99897134	+	7227	protein_coding	citrate lyase beta like [Source:HGNC Symbol;Acc:HGNC:18355]	-	0	14	0	0.0438267
ENSG00000160801	1.38778e-17	13.7601	-6.79582	0.000517265	0.00355749	PTH1R	3	46877746	46903799	+	2758	protein_coding	parathyroid hormone 1 receptor [Source:HGNC Symbol;Acc:HGNC:9608]	-	0	14	0	0.114842
ENSG00000281530	1.38778e-17	13.7601	-6.79582	0.000517265	0.00355749	AC004461.2	22	19061041	19061843	-	803	sense_intronic	DiGeorge syndrome critical region gene 12 (non-protein coding)	-	0	14	0	0.39444
ENSG00000284862	1.38778e-17	13.7601	-6.79582	0.000517265	0.00355749	CCDC39	3	180602858	180679500	-	3762	protein_coding	coiled-coil domain containing 39 [Source:NCBI gene;Acc:339829]	-	0	14	0	0.0841933
ENSG00000171658	1.38778e-17	13.7601	-6.79582	0.000517265	0.00355749	NMRAL2P	3	185959943	185980872	+	2628	transcribed_unprocessed_pseudogene	NmrA like redox sensor 2, pseudogene [Source:HGNC Symbol;Acc:HGNC:52332]	-	0	14	0	0.120523
ENSG00000230295	14.2441	1.38778e-17	6.84496	0.000517265	0.00355749	GTF2IP23	7	66880708	66882981	+	351	unprocessed_pseudogene	general transcription factor IIi pseudogene 23 [Source:HGNC Symbol;Acc:HGNC:51735]	-	14	0	0.929406	0
ENSG00000019102	14.2441	1.38778e-17	6.84496	0.000517265	0.00355749	VSIG2	11	124747472	124752238	-	1432	protein_coding	V-set and immunoglobulin domain containing 2 [Source:HGNC Symbol;Acc:HGNC:17149]	-	14	0	0.227808	0
ENSG00000211451	1.38778e-17	13.7601	-6.79582	0.000517265	0.00355749	GNRHR2	1	145919013	145925341	+	2511	transcribed_unitary_pseudogene	gonadotropin releasing hormone receptor 2 (pseudogene) [Source:HGNC Symbol;Acc:HGNC:16341]	-	0	14	0	0.126139
ENSG00000279254	1.38778e-17	13.7601	-6.79582	0.000517265	0.00355749	AC020604.1	2	46668870	46670778	+	1909	TEC	TEC	-	0	14	0	0.165917
ENSG00000115468	1.38778e-17	13.7601	-6.79582	0.000517265	0.00355749	EFHD1	2	232606057	232682781	+	3052	protein_coding	EF-hand domain family member D1 [Source:HGNC Symbol;Acc:HGNC:29556]	-	0	14	0	0.10378
ENSG00000270300	1.38778e-17	13.7601	-6.79582	0.000517265	0.00355749	PHACTR2P1	10	119793589	119816642	-	1573	transcribed_processed_pseudogene	phosphatase and actin regulator 2 pseudogene 1 [Source:HGNC Symbol;Acc:HGNC:49488]	-	0	14	0	0.201357
ENSG00000259118	14.2441	1.38778e-17	6.84496	0.000517265	0.00355749	AL139022.1	14	65082034	65094212	+	1377	antisense	uncharacterized LOC100506321 [Source:NCBI gene;Acc:100506321]	-	14	0	0.236907	0
ENSG00000280219	1.38778e-17	13.7601	-6.79582	0.000517265	0.00355749	AC093908.1	4	147487971	147496062	+	8092	TEC	TEC	-	0	14	0	0.0391418
ENSG00000130700	1.38778e-17	13.7601	-6.79582	0.000517265	0.00355749	GATA5	20	62463497	62475970	-	2595	protein_coding	GATA binding protein 5 [Source:HGNC Symbol;Acc:HGNC:15802]	zf-GATA	0	14	0	0.122056
ENSG00000207129	14.2441	1.38778e-17	6.84496	0.000517265	0.00355749	RNA5SP187	5	88274258	88274376	-	119	rRNA_pseudogene	RNA, 5S ribosomal pseudogene 187 [Source:HGNC Symbol;Acc:HGNC:43087]	-	14	0	2.74136	0
ENSG00000276259	14.2441	1.38778e-17	6.84496	0.000517265	0.00355749	AC009118.3	16	58522970	58523842	+	873	antisense	novel transcript, antisense to CNOT1	-	14	0	0.373679	0
ENSG00000277245	1.38778e-17	13.7601	-6.79582	0.000517265	0.00355749	AC084782.3	15	56447120	56447697	+	578	antisense	novel transcript, antisense to MNS1	-	0	14	0	0.547985
ENSG00000159212	1.38778e-17	13.7601	-6.79582	0.000517265	0.00355749	CLIC6	21	34669389	34718227	+	3860	protein_coding	chloride intracellular channel 6 [Source:HGNC Symbol;Acc:HGNC:2065]	-	0	14	0	0.0820558
ENSG00000273483	1.38778e-17	13.7601	-6.79582	0.000517265	0.00355749	AL354760.1	1	112517799	112518441	-	643	antisense	novel transcript, antisense to WNT2B	-	0	14	0	0.49259
ENSG00000273174	14.2441	1.38778e-17	6.84496	0.000517265	0.00355749	AC108673.2	3	129123439	129124003	+	565	antisense	novel transcript, antisense to RAB43	-	14	0	0.577383	0
ENSG00000232850	14.2441	1.38778e-17	6.84496	0.000517265	0.00355749	PTGES2-AS1	9	128128529	128130628	+	2100	lincRNA	PTGES2 antisense RNA 1 (head to head) [Source:NCBI gene;Acc:389791]	-	14	0	0.155343	0
ENSG00000228501	1.38778e-17	13.7601	-6.79582	0.000517265	0.00355749	RPL15P18	13	100150481	100151092	-	612	processed_pseudogene	ribosomal protein L15 pseudogene 18 [Source:HGNC Symbol;Acc:HGNC:36515]	-	0	14	0	0.517541
ENSG00000161905	14.2441	1.38778e-17	6.84496	0.000517265	0.00355749	ALOX15	17	4630902	4642294	-	3404	protein_coding	arachidonate 15-lipoxygenase [Source:HGNC Symbol;Acc:HGNC:433]	-	14	0	0.0958347	0
ENSG00000226800	14.2441	1.38778e-17	6.84496	0.000517265	0.00355749	CACTIN-AS1	19	3607247	3613930	+	1913	antisense	CACTIN antisense RNA 1 [Source:HGNC Symbol;Acc:HGNC:31391]	-	14	0	0.170529	0
ENSG00000266936	14.2441	1.38778e-17	6.84496	0.000517265	0.00355749	AC011442.1	19	11010917	11016011	-	366	antisense	novel transcript, antisense to SMARCA4	-	14	0	0.891315	0
ENSG00000228507	14.2441	1.38778e-17	6.84496	0.000517265	0.00355749	DAP3P2	2	171491422	171491931	+	510	processed_pseudogene	death associated protein 3 pseudogene 2 [Source:HGNC Symbol;Acc:HGNC:29762]	-	14	0	0.63965	0
ENSG00000182636	1.38778e-17	13.7601	-6.79582	0.000517265	0.00355749	NDN	15	23685400	23687330	-	1931	protein_coding	necdin, MAGE family member [Source:HGNC Symbol;Acc:HGNC:7675]	-	0	14	0	0.164027
ENSG00000276633	1.38778e-17	13.7601	-6.79582	0.000517265	0.00355749	AJ011931.1	21	45870854	45873345	+	2492	sense_intronic	novel transcript	-	0	14	0	0.127101
ENSG00000221953	1.38778e-17	13.7601	-6.79582	0.000517265	0.00355749	C1orf229	1	247110160	247112417	-	2258	lincRNA	chromosome 1 open reading frame 229 [Source:HGNC Symbol;Acc:HGNC:33759]	-	0	14	0	0.140272
ENSG00000250073	14.2441	1.38778e-17	6.84496	0.000517265	0.00355749	AP000866.2	11	124759129	124765936	+	1538	antisense	uncharacterized LOC101929340 [Source:NCBI gene;Acc:101929340]	-	14	0	0.212107	0
ENSG00000279812	1.38778e-17	13.7601	-6.79582	0.000517265	0.00355749	AC120057.4	17	7192295	7192448	-	154	TEC	TEC	-	0	14	0	2.05672
ENSG00000214093	14.2441	1.38778e-17	6.84496	0.000517265	0.00355749	AL096701.1	22	31559483	31559939	+	457	processed_pseudogene	ribosomal protein S18 (RPS18) pseudogene	-	14	0	0.713832	0
ENSG00000226107	14.2441	1.38778e-17	6.84496	0.000517265	0.00355749	AC004383.1	X	134522702	134522990	+	289	processed_pseudogene	ribosomal protein L36a (RPL36A) pseudogene	-	14	0	1.12879	0
ENSG00000271659	1.38778e-17	13.7601	-6.79582	0.000517265	0.00355749	AL161729.4	9	95514045	95514520	+	476	antisense	novel transcript, antisense to PTCH1	-	0	14	0	0.66541
ENSG00000257243	14.2441	1.38778e-17	6.84496	0.000517265	0.00355749	AC020612.1	12	49595148	49595688	+	541	processed_pseudogene	Protein DJ-1 (PARK7) pseudogene	-	14	0	0.602997	0
ENSG00000258891	14.2441	1.38778e-17	6.84496	0.000517265	0.00355749	AC005480.1	14	73896164	73938114	-	3953	antisense	novel transcript, antisense to ZNF410	-	14	0	0.082525	0
ENSG00000100314	1.38778e-17	13.7601	-6.79582	0.000517265	0.00355749	CABP7	22	29720084	29731839	+	3259	protein_coding	calcium binding protein 7 [Source:HGNC Symbol;Acc:HGNC:20834]	-	0	14	0	0.0971879
ENSG00000253166	1.38778e-17	13.7601	-6.79582	0.000517265	0.00355749	AC131281.1	8	202660	202897	-	164	unprocessed_pseudogene	family with sequence similarity 41, member C (FAM41C) pseudogene	-	0	14	0	1.93131
ENSG00000185933	1.38778e-17	13.7601	-6.79582	0.000517265	0.00355749	CALHM1	10	103453387	103458888	-	3053	protein_coding	calcium homeostasis modulator 1 [Source:HGNC Symbol;Acc:HGNC:23494]	-	0	14	0	0.103746
ENSG00000251417	1.38778e-17	13.7601	-6.79582	0.000517265	0.00355749	AC145285.2	16	28802743	28817828	+	1963	lincRNA	novel transcript	-	0	14	0	0.161353
ENSG00000223922	14.2441	1.38778e-17	6.84496	0.000517265	0.00355749	ASS1P2	2	38810432	38811654	-	1223	processed_pseudogene	argininosuccinate synthetase 1 pseudogene 2 [Source:HGNC Symbol;Acc:HGNC:765]	-	14	0	0.266739	0
ENSG00000283782	14.2441	1.38778e-17	6.84496	0.000517265	0.00355749	AC116366.3	5	132410832	132646079	+	8961	protein_coding	novel protein	-	14	0	0.0364046	0
ENSG00000249738	1.38778e-17	13.7601	-6.79582	0.000517265	0.00355749	AC008691.1	5	159310745	159805536	+	13436	antisense	uncharacterized LOC285626 [Source:NCBI gene;Acc:285626]	-	0	14	0	0.0235736
ENSG00000254042	14.2441	1.38778e-17	6.84496	0.000517265	0.00355749	AC011365.1	5	168706567	168720884	+	3478	antisense	uncharacterized LOC101927969 [Source:NCBI gene;Acc:101927969]	-	14	0	0.0937957	0
ENSG00000273312	14.2441	1.38778e-17	6.84496	0.000517265	0.00355749	AL121749.1	10	35604485	35608153	-	3634	antisense	novel transcript	-	14	0	0.0897692	0
ENSG00000219410	14.2441	1.38778e-17	6.84496	0.000517265	0.00355749	AC125494.1	12	6663260	6672069	+	2399	bidirectional_promoter_lncRNA	novel transcript	-	14	0	0.135982	0
ENSG00000186417	1.38778e-17	13.7601	-6.79582	0.000517265	0.00355749	GLDN	15	51341629	51408013	+	7144	protein_coding	gliomedin [Source:HGNC Symbol;Acc:HGNC:29514]	-	0	14	0	0.0443358
ENSG00000140986	1.38778e-17	13.7601	-6.79582	0.000517265	0.00355749	RPL3L	16	1943974	1957606	-	2758	protein_coding	ribosomal protein L3 like [Source:HGNC Symbol;Acc:HGNC:10351]	-	0	14	0	0.114842
ENSG00000262482	1.38778e-17	13.7601	-6.79582	0.000517265	0.00355749	AC004034.1	16	2939714	2954276	-	510	antisense	novel transcript, antisense to FLYWCH1	-	0	14	0	0.62105
ENSG00000235246	14.2441	1.38778e-17	6.84496	0.000517265	0.00355749	AL020993.1	22	38231320	38232248	+	297	antisense	novel transcript, antisense to TMEM184B	-	14	0	1.09839	0
ENSG00000229056	1.38778e-17	13.7601	-6.79582	0.000517265	0.00355749	AC020571.1	2	196260024	196264204	+	1607	antisense	uncharacterized LOC101927482 [Source:NCBI gene;Acc:101927482]	-	0	14	0	0.197097
ENSG00000166670	1.38778e-17	13.7601	-6.79582	0.000517265	0.00355749	MMP10	11	102770503	102780628	-	1758	protein_coding	matrix metallopeptidase 10 [Source:HGNC Symbol;Acc:HGNC:7156]	-	0	14	0	0.180168
ENSG00000269846	14.2441	1.38778e-17	6.84496	0.000517265	0.00355749	AL136172.1	20	37095785	37097178	+	1394	antisense	novel transcript, antisense to RBL1	-	14	0	0.234018	0
ENSG00000225080	14.2441	1.38778e-17	6.84496	0.000517265	0.00355749	PFN1P4	1	148129497	148129898	+	402	processed_pseudogene	profilin 1 pseudogene 4 [Source:HGNC Symbol;Acc:HGNC:42992]	-	14	0	0.811496	0
ENSG00000185271	1.38778e-17	13.7601	-6.79582	0.000517265	0.00355749	KLHL33	14	20425852	20436158	-	5501	protein_coding	kelch like family member 33 [Source:HGNC Symbol;Acc:HGNC:31952]	-	0	14	0	0.0575778
ENSG00000167711	14.2441	1.38778e-17	6.84496	0.000517265	0.00355749	SERPINF2	17	1742836	1755268	+	2348	protein_coding	serpin family F member 2 [Source:HGNC Symbol;Acc:HGNC:9075]	-	14	0	0.138936	0
ENSG00000225822	14.2441	1.38778e-17	6.84496	0.000517265	0.00355749	UBXN7-AS1	3	196431385	196432530	+	386	antisense	UBXN7 antisense RNA 1 [Source:HGNC Symbol;Acc:HGNC:41227]	-	14	0	0.845133	0
ENSG00000171557	1.38778e-17	13.7601	-6.79582	0.000517265	0.00355749	FGG	4	154604134	154612967	-	3600	protein_coding	fibrinogen gamma chain [Source:HGNC Symbol;Acc:HGNC:3694]	-	0	14	0	0.087982
ENSG00000234338	1.38778e-17	13.7601	-6.79582	0.000517265	0.00355749	AC073349.2	7	64835280	64836882	-	1603	processed_pseudogene	endogenous retroviral family W, env(C7), member 2 (ERVWE2) pseudogene	-	0	14	0	0.197589
ENSG00000102230	14.2441	1.38778e-17	6.84496	0.000517265	0.00355749	PCYT1B	X	24558087	24672677	-	5555	protein_coding	phosphate cytidylyltransferase 1, choline, beta [Source:HGNC Symbol;Acc:HGNC:8755]	-	14	0	0.0587257	0
ENSG00000285881	1.38778e-17	13.7601	-6.79582	0.000517265	0.00355749	AC105206.3	8	22188369	22192578	-	1235	antisense	Novel transcript, antisense to BMP1	-	0	14	0	0.256466
ENSG00000272426	14.2441	1.38778e-17	6.84496	0.000517265	0.00355749	BX284668.6	1	16904339	16904776	-	438	lincRNA	novel transcript	-	14	0	0.744798	0
ENSG00000117595	1.38778e-17	13.7601	-6.79582	0.000517265	0.00355749	IRF6	1	209785623	209806175	-	4965	protein_coding	interferon regulatory factor 6 [Source:HGNC Symbol;Acc:HGNC:6121]	IRF	0	14	0	0.0637936
ENSG00000223466	14.2441	1.38778e-17	6.84496	0.000517265	0.00355749	LINC01825	2	195533035	195538681	+	850	lincRNA	long intergenic non-protein coding RNA 1825 [Source:HGNC Symbol;Acc:HGNC:52631]	-	14	0	0.38379	0
ENSG00000183833	1.38778e-17	13.7601	-6.79582	0.000517265	0.00355749	MAATS1	3	119703022	119767102	+	7106	protein_coding	MYCBP associated and testis expressed 1 [Source:HGNC Symbol;Acc:HGNC:24010]	-	0	14	0	0.0445729
ENSG00000204928	1.38778e-17	13.7601	-6.79582	0.000517265	0.00355749	GRXCR2	5	145858521	145937126	-	2191	protein_coding	glutaredoxin and cysteine rich domain containing 2 [Source:HGNC Symbol;Acc:HGNC:33862]	-	0	14	0	0.144562
ENSG00000178233	1.38778e-17	13.7601	-6.79582	0.000517265	0.00355749	TMEM151B	6	44270466	44307506	+	5459	protein_coding	transmembrane protein 151B [Source:HGNC Symbol;Acc:HGNC:21315]	-	0	14	0	0.0580208
ENSG00000132259	1.38778e-17	13.7601	-6.79582	0.000517265	0.00355749	CNGA4	11	6234765	6244429	+	2167	protein_coding	cyclic nucleotide gated channel alpha 4 [Source:HGNC Symbol;Acc:HGNC:2152]	-	0	14	0	0.146163
ENSG00000219355	1.38778e-17	13.7601	-6.79582	0.000517265	0.00355749	RPL31P52	12	120450437	120450803	-	367	processed_pseudogene	ribosomal protein L31 pseudogene 52 [Source:HGNC Symbol;Acc:HGNC:36607]	-	0	14	0	0.863039
ENSG00000267361	1.38778e-17	13.7601	-6.79582	0.000517265	0.00355749	SEC24AP1	17	69094289	69095499	-	1211	processed_pseudogene	SEC24 homolog A pseudogene 1 [Source:HGNC Symbol;Acc:HGNC:53767]	-	0	14	0	0.261549
ENSG00000237293	14.2441	1.38778e-17	6.84496	0.000517265	0.00355749	AC007099.2	2	75474453	75482579	+	336	antisense	novel transcript	-	14	0	0.970897	0
ENSG00000242242	14.2441	1.38778e-17	6.84496	0.000517265	0.00355749	NECTIN3-AS1	3	110893708	111071553	-	1665	antisense	NECTIN3 antisense RNA 1 [Source:HGNC Symbol;Acc:HGNC:40813]	-	14	0	0.195929	0
ENSG00000239908	14.2441	1.38778e-17	6.84496	0.000517265	0.00355749	RN7SL75P	9	100102559	100102839	+	281	misc_RNA	RNA, 7SL, cytoplasmic 75, pseudogene [Source:HGNC Symbol;Acc:HGNC:46091]	-	14	0	1.16093	0
ENSG00000226009	1.38778e-17	13.7601	-6.79582	0.000517265	0.00355749	KCNIP2-AS1	10	101819078	101828779	+	850	antisense	KCNIP2 antisense RNA 1 [Source:HGNC Symbol;Acc:HGNC:48680]	-	0	14	0	0.37263
ENSG00000261253	1.38778e-17	13.7601	-6.79582	0.000517265	0.00355749	AC137932.2	16	89321133	89325110	+	1360	processed_transcript	uncharacterized LOC100287036 [Source:NCBI gene;Acc:100287036]	-	0	14	0	0.232894
ENSG00000265055	1.38778e-17	13.7601	-6.79582	0.000517265	0.00355749	AC145343.1	17	68096046	68101474	-	650	lincRNA	novel transcript	-	0	14	0	0.487285
ENSG00000219361	1.38778e-17	13.7601	-6.79582	0.000517265	0.00355749	RPSAP72	6	80470071	80470428	-	358	processed_pseudogene	ribosomal protein SA pseudogene 72 [Source:HGNC Symbol;Acc:HGNC:51925]	-	0	14	0	0.884735
ENSG00000234520	14.2441	1.38778e-17	6.84496	0.000517265	0.00355749	HRAT17	7	112954646	112995634	-	1001	lincRNA	heart tissue-associated transcript 17 [Source:NCBI gene;Acc:101928036]	-	14	0	0.325895	0
ENSG00000224031	14.2441	1.38778e-17	6.84496	0.000517265	0.00355749	TCEAL3-AS1	X	103626076	103626492	-	361	antisense	TCEAL3 antisense RNA 1 [Source:HGNC Symbol;Acc:HGNC:41191]	-	14	0	0.90366	0
ENSG00000102021	14.2441	1.38778e-17	6.84496	0.000517265	0.00355749	LUZP4	X	115289727	115307556	+	1727	protein_coding	leucine zipper protein 4 [Source:HGNC Symbol;Acc:HGNC:24971]	-	14	0	0.188895	0
ENSG00000254433	1.38778e-17	13.7601	-6.79582	0.000517265	0.00355749	AP001001.1	11	106085990	106101975	-	1247	antisense	novel transcript	-	0	14	0	0.253998
ENSG00000231233	14.2441	1.38778e-17	6.84496	0.000517265	0.00355749	CFAP58-DT	10	104351591	104353575	-	795	antisense	CFAP58 divergent transcript [Source:HGNC Symbol;Acc:HGNC:45243]	-	14	0	0.410341	0
ENSG00000278896	14.2441	1.38778e-17	6.84496	0.000517265	0.00355749	AC025031.5	12	46404644	46407166	+	2523	TEC	TEC	-	14	0	0.129299	0
ENSG00000279373	1.38778e-17	13.7601	-6.79582	0.000517265	0.00355749	AC027228.3	15	78537681	78538946	+	1266	TEC	novel transcript	-	0	14	0	0.250186
ENSG00000260300	14.2441	1.38778e-17	6.84496	0.000517265	0.00355749	AC009119.2	16	83908132	83951445	+	3055	protein_coding	novel protein	-	14	0	0.106783	0
ENSG00000266313	1.38778e-17	13.7601	-6.79582	0.000517265	0.00355749	AC026254.2	17	27333256	27348491	+	454	lincRNA	novel transcript	-	0	14	0	0.697655
ENSG00000198336	1.38778e-17	13.7601	-6.79582	0.000517265	0.00355749	MYL4	17	47200446	47223679	+	1636	protein_coding	myosin light chain 4 [Source:HGNC Symbol;Acc:HGNC:7585]	-	0	14	0	0.193603
ENSG00000229376	1.38778e-17	13.7601	-6.79582	0.000517265	0.00355749	CICP3	1	722092	724903	+	2455	processed_pseudogene	capicua transcriptional repressor pseudogene 3 [Source:HGNC Symbol;Acc:HGNC:37742]	-	0	14	0	0.129016
ENSG00000169903	1.38778e-17	13.7601	-6.79582	0.000517265	0.00355749	TM4SF4	3	149473974	149503281	+	2140	protein_coding	transmembrane 4 L six family member 4 [Source:HGNC Symbol;Acc:HGNC:11856]	-	0	14	0	0.148007
ENSG00000200677	1.38778e-17	13.7601	-6.79582	0.000517265	0.00355749	RF00093	15	90755243	90755312	-	70	snoRNA		-	0	14	0	4.52479
ENSG00000226887	14.2441	1.38778e-17	6.84496	0.000517265	0.00355749	ERVMER34-1	4	52722618	52751640	-	4077	protein_coding	endogenous retrovirus group MER34 member 1, envelope [Source:HGNC Symbol;Acc:HGNC:42970]	-	14	0	0.080015	0
ENSG00000128045	1.38778e-17	13.7601	-6.79582	0.000517265	0.00355749	RASL11B	4	52862290	52866835	+	2472	protein_coding	RAS like family 11 member B [Source:HGNC Symbol;Acc:HGNC:23804]	-	0	14	0	0.128129
ENSG00000271752	1.38778e-17	13.7601	-6.79582	0.000517265	0.00355749	AC112187.3	5	50662859	50663266	-	408	lincRNA	novel transcript	-	0	14	0	0.776312
ENSG00000235253	14.2441	1.38778e-17	6.84496	0.000517265	0.00355749	AC010240.2	5	132942932	132945050	+	1205	processed_pseudogene	eukaryotic translation elongation factor 1 alpha 1 (EEF1A1) pseudogene	-	14	0	0.270723	0
ENSG00000015520	1.38778e-17	13.7601	-6.79582	0.000517265	0.00355749	NPC1L1	7	44512535	44541315	-	5252	protein_coding	NPC1 like intracellular cholesterol transporter 1 [Source:HGNC Symbol;Acc:HGNC:7898]	-	0	14	0	0.0603076
ENSG00000253658	1.38778e-17	13.7601	-6.79582	0.000517265	0.00355749	LINC01592	8	68911803	69104190	-	2840	lincRNA	long intergenic non-protein coding RNA 1592 [Source:HGNC Symbol;Acc:HGNC:51557]	-	0	14	0	0.111527
ENSG00000274591	14.2441	1.38778e-17	6.84496	0.000517265	0.00355749	AC025031.3	12	46239106	46239473	-	368	sense_intronic	novel transcript, sense intronic to SLC38A1	-	14	0	0.886471	0
ENSG00000276436	1.38778e-17	13.7601	-6.79582	0.000517265	0.00355749	AL136301.1	13	49792886	49793307	+	422	antisense	novel transcript, antisense to KPNA3	-	0	14	0	0.750558
ENSG00000134160	1.38778e-17	13.7601	-6.79582	0.000517265	0.00355749	TRPM1	15	31001061	31161273	-	7454	protein_coding	transient receptor potential cation channel subfamily M member 1 [Source:HGNC Symbol;Acc:HGNC:7146]	-	0	14	0	0.042492
ENSG00000261868	14.2441	1.38778e-17	6.84496	0.000517265	0.00355749	MFSD1P1	17	4301372	4302698	+	1327	processed_pseudogene	major facilitator superfamily domain containing 1 pseudogene 1 [Source:HGNC Symbol;Acc:HGNC:50625]	-	14	0	0.245834	0
ENSG00000212206	14.2441	1.38778e-17	6.84496	0.000517265	0.00355749	RF00265	17	8329583	8329719	+	137	snoRNA		-	14	0	2.38118	0
ENSG00000265095	1.38778e-17	13.7601	-6.79582	0.000517265	0.00355749	FTLP12	17	16391434	16391882	+	449	processed_pseudogene	ferritin light chain pseudogene 12 [Source:HGNC Symbol;Acc:HGNC:37961]	-	0	14	0	0.705424
ENSG00000198795	14.2441	1.38778e-17	6.84496	0.000517265	0.00355749	ZNF521	18	25061926	25352190	-	6223	protein_coding	zinc finger protein 521 [Source:HGNC Symbol;Acc:HGNC:24605]	zf-C2H2	14	0	0.0524219	0
ENSG00000267255	14.2441	1.38778e-17	6.84496	0.000517265	0.00355749	AC011498.3	19	4429689	4430934	-	569	antisense	novel transcript, antisense to CHAF1A	-	14	0	0.573324	0
ENSG00000279619	14.2441	1.38778e-17	6.84496	0.000517265	0.00355749	AC020907.5	19	35137645	35139580	-	1936	TEC	novel transcript	-	14	0	0.168503	0
ENSG00000100024	14.2441	1.38778e-17	6.84496	0.000517265	0.00355749	UPB1	22	24494107	24528390	+	6793	protein_coding	beta-ureidopropionase 1 [Source:HGNC Symbol;Acc:HGNC:16297]	-	14	0	0.0480232	0
ENSG00000232762	14.2441	1.38778e-17	6.84496	0.000517265	0.00355749	AL355483.3	1	53304536	53307462	+	752	antisense	novel transcript	-	14	0	0.433805	0
ENSG00000285258	1.38778e-17	13.7601	-6.79582	0.000517265	0.00355749	ATXN7	3	63864557	64003462	+	7478	protein_coding	ataxin 7 [Source:NCBI gene;Acc:6314]	-	0	14	0	0.0423556
ENSG00000222448	1.38778e-17	13.7601	-6.79582	0.000517265	0.00355749	RN7SKP150	5	179845832	179846152	+	321	misc_RNA	RNA, 7SK small nuclear pseudogene 150 [Source:HGNC Symbol;Acc:HGNC:45874]	-	0	14	0	0.986714
ENSG00000236857	14.2441	1.38778e-17	6.84496	0.000517265	0.00355749	RAP1BP1	9	18717974	18718526	-	553	processed_pseudogene	RAP1B, member of RAS oncogene family pseudogene 1 [Source:HGNC Symbol;Acc:HGNC:49780]	-	14	0	0.589912	0
ENSG00000254642	14.2441	1.38778e-17	6.84496	0.000517265	0.00355749	COX6CP5	11	7977481	7977708	+	228	processed_pseudogene	cytochrome c oxidase subunit 6C pseudogene 5 [Source:HGNC Symbol;Acc:HGNC:42791]	-	14	0	1.4308	0
ENSG00000250432	1.38778e-17	13.7601	-6.79582	0.000517265	0.00355749	FAM242C	12	54085132	54125992	-	1124	lincRNA	family with sequence similarity 242 member C [Source:HGNC Symbol;Acc:HGNC:53873]	-	0	14	0	0.281793
ENSG00000226797	1.38778e-17	13.7601	-6.79582	0.000517265	0.00355749	AC005828.1	17	63381231	63414312	-	524	antisense	novel transcript, antisense to TANC2	-	0	14	0	0.604457
ENSG00000232363	14.2441	1.38778e-17	6.84496	0.000517265	0.00355749	AL021391.1	22	45435864	45448743	-	545	antisense	novel transcript	-	14	0	0.598571	0
ENSG00000222042	1.38778e-17	13.7601	-6.79582	0.000517265	0.00355749	AP001341.1	21	25169431	25333825	-	763	lincRNA	novel transcript	-	0	14	0	0.415118
ENSG00000235112	14.2441	1.38778e-17	6.84496	0.000517265	0.00355749	HSPE1P27	1	21161475	21162081	+	296	processed_pseudogene	heat shock protein family E (Hsp10) member 1 pseudogene 27 [Source:HGNC Symbol;Acc:HGNC:49346]	-	14	0	1.1021	0
ENSG00000221986	14.2441	1.38778e-17	6.84496	0.000517265	0.00355749	MYBPHL	1	109292365	109307041	-	1789	protein_coding	myosin binding protein H like [Source:HGNC Symbol;Acc:HGNC:30434]	-	14	0	0.182348	0
ENSG00000224901	14.2441	1.38778e-17	6.84496	0.000517265	0.00355749	AL365258.1	1	197757319	197761965	+	247	antisense	novel transcript	-	14	0	1.32073	0
ENSG00000285417	1.38778e-17	13.7601	-6.79582	0.000517265	0.00355749	BX571818.1	1	206035253	206062257	+	2076	transcribed_unitary_pseudogene	novel pseudogene	-	0	14	0	0.15257
ENSG00000196660	1.38778e-17	13.7601	-6.79582	0.000517265	0.00355749	SLC30A10	1	219685427	219958647	-	5770	protein_coding	solute carrier family 30 member 10 [Source:HGNC Symbol;Acc:HGNC:25355]	-	0	14	0	0.0548935
ENSG00000115956	1.38778e-17	13.7601	-6.79582	0.000517265	0.00355749	PLEK	2	68365173	68397453	+	3314	protein_coding	pleckstrin [Source:HGNC Symbol;Acc:HGNC:9070]	-	0	14	0	0.0955749
ENSG00000253625	1.38778e-17	13.7601	-6.79582	0.000517265	0.00355749	IGKV2-23	2	89172022	89172553	-	323	IG_V_pseudogene	immunoglobulin kappa variable 2-23 (pseudogene) [Source:HGNC Symbol;Acc:HGNC:5780]	-	0	14	0	0.980605
ENSG00000230992	14.2441	1.38778e-17	6.84496	0.000517265	0.00355749	FAM201B	2	132352722	132353318	+	597	processed_pseudogene	family with sequence similarity 201 member B [Source:HGNC Symbol;Acc:HGNC:27933]	-	14	0	0.546434	0
ENSG00000276890	14.2441	1.38778e-17	6.84496	0.000517265	0.00355749	RF00017	3	72926955	72927237	-	283	misc_RNA		-	14	0	1.15273	0
ENSG00000266780	14.2441	1.38778e-17	6.84496	0.000517265	0.00355749	MIR4444-2	3	75214476	75214549	+	74	miRNA	microRNA 4444-2 [Source:HGNC Symbol;Acc:HGNC:43481]	-	14	0	4.4084	0
ENSG00000241535	14.2441	1.38778e-17	6.84496	0.000517265	0.00355749	CBX5P1	3	88095408	88095968	-	561	processed_pseudogene	chromobox 5 pseudogene 1 [Source:HGNC Symbol;Acc:HGNC:38659]	-	14	0	0.5815	0
ENSG00000113924	1.38778e-17	13.7601	-6.79582	0.000517265	0.00355749	HGD	3	120628173	120682571	-	2983	protein_coding	homogentisate 1,2-dioxygenase [Source:HGNC Symbol;Acc:HGNC:4892]	-	0	14	0	0.10618
ENSG00000163106	1.38778e-17	13.7601	-6.79582	0.000517265	0.00355749	HPGDS	4	94298535	94342876	-	2111	protein_coding	hematopoietic prostaglandin D synthase [Source:HGNC Symbol;Acc:HGNC:17890]	-	0	14	0	0.15004
ENSG00000198865	14.2441	1.38778e-17	6.84496	0.000517265	0.00355749	CCDC152	5	42756801	42802360	+	3431	protein_coding	coiled-coil domain containing 152 [Source:HGNC Symbol;Acc:HGNC:34438]	-	14	0	0.0950805	0
ENSG00000229282	14.2441	1.38778e-17	6.84496	0.000517265	0.00355749	AL031963.2	6	3055849	3057357	+	1032	lincRNA	novel transcript	-	14	0	0.316106	0
ENSG00000218459	1.38778e-17	13.7601	-6.79582	0.000517265	0.00355749	RPS27P15	6	73618346	73618597	+	252	processed_pseudogene	ribosomal protein S27 pseudogene 15 [Source:HGNC Symbol;Acc:HGNC:35863]	-	0	14	0	1.25689
ENSG00000228368	14.2441	1.38778e-17	6.84496	0.000517265	0.00355749	AC106873.1	7	116965846	116967472	-	459	antisense	novel transcript, antisense to ST7	-	14	0	0.710722	0
ENSG00000254231	1.38778e-17	13.7601	-6.79582	0.000517265	0.00355749	AC103760.1	8	86333274	86343314	-	3844	processed_transcript	uncharacterized LOC105375624 [Source:NCBI gene;Acc:105375624]	-	0	14	0	0.0823973
ENSG00000266289	1.38778e-17	13.7601	-6.79582	0.000517265	0.00355749	AC012213.3	8	103383078	103383854	-	777	lincRNA	novel transcript	-	0	14	0	0.407639
ENSG00000285103	14.2441	1.38778e-17	6.84496	0.000517265	0.00355749	AL451123.1	9	27529085	27543902	+	9804	antisense	novel transcript	-	14	0	0.0332743	0
ENSG00000170743	14.2441	1.38778e-17	6.84496	0.000517265	0.00355749	SYT9	11	7238778	7469042	+	4727	protein_coding	synaptotagmin 9 [Source:HGNC Symbol;Acc:HGNC:19265]	-	14	0	0.0690123	0
ENSG00000110077	14.2441	1.38778e-17	6.84496	0.000517265	0.00355749	MS4A6A	11	60172014	60184666	-	5791	protein_coding	membrane spanning 4-domains A6A [Source:HGNC Symbol;Acc:HGNC:13375]	-	14	0	0.0563325	0
ENSG00000244244	14.2441	1.38778e-17	6.84496	0.000517265	0.00355749	RPS3AP42	11	92498152	92498935	-	784	processed_pseudogene	ribosomal protein S3a pseudogene 42 [Source:HGNC Symbol;Acc:HGNC:35605]	-	14	0	0.416099	0
ENSG00000268659	1.38778e-17	13.7601	-6.79582	0.000517265	0.00355749	AL589863.1	10	75642476	75643106	+	631	sense_intronic	novel transcript, sense intronic to C10orf11	-	0	14	0	0.501958
ENSG00000118971	14.2441	1.38778e-17	6.84496	0.000517265	0.00355749	CCND2	12	4273772	4305350	+	7157	protein_coding	cyclin D2 [Source:HGNC Symbol;Acc:HGNC:1583]	-	14	0	0.0455807	0
ENSG00000278842	1.38778e-17	13.7601	-6.79582	0.000517265	0.00355749	AC008147.4	12	50286244	50289231	+	1204	processed_pseudogene	novel pseudogene	-	0	14	0	0.263069
ENSG00000256199	14.2441	1.38778e-17	6.84496	0.000517265	0.00355749	AC078962.2	12	64507166	64533638	-	712	antisense	novel transcript, antisense to RASSF3	-	14	0	0.458176	0
ENSG00000252747	1.38778e-17	13.7601	-6.79582	0.000517265	0.00355749	RNA5SP364	12	88051701	88051778	+	78	rRNA_pseudogene	RNA, 5S ribosomal pseudogene 364 [Source:HGNC Symbol;Acc:HGNC:43264]	-	0	14	0	4.06071
ENSG00000256151	14.2441	1.38778e-17	6.84496	0.000517265	0.00355749	ADGRD1-AS1	12	130990138	130993976	-	1277	lincRNA	ADGRD1 antisense RNA 1 [Source:HGNC Symbol;Acc:HGNC:53314]	-	14	0	0.255459	0
ENSG00000232487	14.2441	1.38778e-17	6.84496	0.000517265	0.00355749	RASA3-IT1	13	114107569	114108820	-	380	sense_intronic	RASA3 intronic transcript 1 [Source:HGNC Symbol;Acc:HGNC:39938]	-	14	0	0.858477	0
ENSG00000259547	14.2441	1.38778e-17	6.84496	0.000517265	0.00355749	CYCSP2	15	41108878	41109178	+	301	processed_pseudogene	cytochrome c, somatic pseudogene 2 [Source:HGNC Symbol;Acc:HGNC:24410]	-	14	0	1.08379	0
ENSG00000140287	1.38778e-17	13.7601	-6.79582	0.000517265	0.00355749	HDC	15	50241947	50266026	-	3956	protein_coding	histidine decarboxylase [Source:HGNC Symbol;Acc:HGNC:4855]	-	0	14	0	0.0800645
ENSG00000259476	1.38778e-17	13.7601	-6.79582	0.000517265	0.00355749	AC018904.2	15	58521311	58523371	+	1757	sense_intronic	novel transcript, sense intronic to LIPC	-	0	14	0	0.180271
ENSG00000248415	14.2441	1.38778e-17	6.84496	0.000517265	0.00355749	GAPDHP61	15	64528667	64529671	-	1005	processed_pseudogene	glyceraldehyde 3 phosphate dehydrogenase pseudogene 61 [Source:HGNC Symbol;Acc:HGNC:4155]	-	14	0	0.324598	0
ENSG00000265015	14.2441	1.38778e-17	6.84496	0.000517265	0.00355749	AP005901.3	18	15196999	15197775	-	467	transcribed_processed_pseudogene	kinase suppressor of ras 1 pseudogene	-	14	0	0.698547	0
ENSG00000166960	1.38778e-17	13.7601	-6.79582	0.000517265	0.00355749	CCDC178	18	32937402	33441101	-	4475	protein_coding	coiled-coil domain containing 178 [Source:HGNC Symbol;Acc:HGNC:29588]	-	0	14	0	0.0707788
ENSG00000277324	14.2441	1.38778e-17	6.84496	0.000517265	0.00355749	AC093462.1	18	54268346	54270028	-	1683	antisense	novel transcript, antisense to POLI	-	14	0	0.193833	0
ENSG00000267501	14.2441	1.38778e-17	6.84496	0.000517265	0.00355749	AC104365.2	18	58754859	58757842	-	740	lincRNA	novel transcript	-	14	0	0.44084	0
ENSG00000267774	14.2441	1.38778e-17	6.84496	0.000517265	0.00355749	AC010776.2	18	59696459	59698111	+	1081	antisense	novel transcript, antisense to CCBE1	-	14	0	0.301777	0
ENSG00000271283	1.38778e-17	13.7601	-6.79582	0.000517265	0.00355749	AC011458.2	19	19699203	19699409	-	207	processed_pseudogene	iron-sulfur cluster assembly 1 homolog (S. cerevisiae) (ISCA1) pseudogene	-	0	14	0	1.53012
ENSG00000188293	1.38778e-17	13.7601	-6.79582	0.000517265	0.00355749	IGFL1	19	46229752	46231243	+	769	protein_coding	IGF like family member 1 [Source:HGNC Symbol;Acc:HGNC:24093]	-	0	14	0	0.411879
ENSG00000128276	14.2441	1.38778e-17	6.84496	0.000517265	0.00355749	RFPL3	22	32354885	32361161	+	1501	protein_coding	ret finger protein like 3 [Source:HGNC Symbol;Acc:HGNC:9980]	-	14	0	0.217336	0
ENSG00000215347	14.2441	1.38778e-17	6.84496	0.000517265	0.00355749	SLC25A5P1	22	42001069	42001966	-	898	processed_pseudogene	solute carrier family 25 member 5 pseudogene 1 [Source:HGNC Symbol;Acc:HGNC:19250]	-	14	0	0.363275	0
ENSG00000100341	14.2441	1.38778e-17	6.84496	0.000517265	0.00355749	PNPLA5	22	43879678	43892013	-	2544	protein_coding	patatin like phospholipase domain containing 5 [Source:HGNC Symbol;Acc:HGNC:24888]	-	14	0	0.128232	0
ENSG00000278881	14.2441	1.38778e-17	6.84496	0.000517265	0.00355749	FP325331.1	22	47115838	47117217	-	1380	TEC	uncharacterized LOC100128818 [Source:NCBI gene;Acc:100128818]	-	14	0	0.236392	0
ENSG00000160781	32.556	112.057	-1.77939	0.000518618	0.00356464	PAQR6	1	156243321	156248117	-	2439	protein_coding	progestin and adipoQ receptor family member 6 [Source:HGNC Symbol;Acc:HGNC:30132]	-	32	114	0.305719	1.05745
ENSG00000171757	32.556	112.057	-1.77939	0.000518618	0.00356464	LRRC34	3	169793428	169812986	-	4851	protein_coding	leucine rich repeat containing 34 [Source:HGNC Symbol;Acc:HGNC:28408]	-	32	114	0.15371	0.53167
ENSG00000162627	1026.49	2829.95	-1.46295	0.000519285	0.00356806	SNX7	1	98661701	98760500	+	2067	protein_coding	sorting nexin 7 [Source:HGNC Symbol;Acc:HGNC:14971]	-	1009	2879	11.3746	31.5115
ENSG00000100842	37.6427	6.8793	2.43049	0.000519431	0.00356806	EFS	14	23356402	23365752	-	3237	protein_coding	embryonal Fyn-associated substrate [Source:HGNC Symbol;Acc:HGNC:16898]	-	37	7	0.266344	0.0489242
ENSG00000159184	40.6947	7.86227	2.35318	0.000521035	0.00357367	HOXB13	17	48724763	48729178	-	3467	protein_coding	homeobox B13 [Source:HGNC Symbol;Acc:HGNC:5112]	Homeobox	40	8	0.268838	0.0522041
ENSG00000279636	40.6947	7.86227	2.35318	0.000521035	0.00357367	LINC00216	14	58288033	58289158	+	1126	lincRNA	long intergenic non-protein coding RNA 216 [Source:NCBI gene;Acc:55451]	-	40	8	0.827763	0.160739
ENSG00000267309	40.6947	7.86227	2.35318	0.000521035	0.00357367	AC092295.2	19	36489649	36491040	+	1392	antisense	uncharacterized LOC728752 [Source:NCBI gene;Acc:728752]	-	40	8	0.669584	0.130023
ENSG00000273024	40.6947	7.86227	2.35318	0.000521035	0.00357367	INTS4P2	7	65647823	65718688	+	2019	transcribed_unprocessed_pseudogene	integrator complex subunit 4 pseudogene 2 [Source:HGNC Symbol;Acc:HGNC:22351]	-	40	8	0.461645	0.0896442
ENSG00000247675	40.6947	7.86227	2.35318	0.000521035	0.00357367	LRP4-AS1	11	46846412	46874396	+	1614	antisense	LRP4 antisense RNA 1 [Source:HGNC Symbol;Acc:HGNC:44128]	-	40	8	0.577485	0.112139
ENSG00000085274	577.845	1604.2	-1.4729	0.000523063	0.00358649	MYNN	3	169772831	169789716	+	5730	protein_coding	myoneurin [Source:HGNC Symbol;Acc:HGNC:14955]	ZBTB	568	1632	2.30982	6.44368
ENSG00000197632	96.6479	288.007	-1.57408	0.000523746	0.00359009	SERPINB2	18	63871692	63903890	+	2748	protein_coding	serpin family B member 2 [Source:HGNC Symbol;Acc:HGNC:8584]	-	95	293	0.805548	2.41223
ENSG00000169740	177.017	507.208	-1.51804	0.000524627	0.00359504	ZNF32	10	43643859	43648856	-	1436	protein_coding	zinc finger protein 32 [Source:HGNC Symbol;Acc:HGNC:13095]	zf-C2H2	174	516	2.82344	8.1295
ENSG00000139971	462.887	161.205	1.52102	0.000527577	0.00361417	ARMH4	14	57999735	58298139	-	7565	protein_coding	armadillo-like helical domain containing 4 [Source:HGNC Symbol;Acc:HGNC:19846]	-	455	164	1.40148	0.49046
ENSG00000174827	145.48	45.2149	1.68314	0.000528349	0.00361836	PDZK1	1	145670852	145708148	-	2480	protein_coding	PDZ domain containing 1 [Source:HGNC Symbol;Acc:HGNC:8821]	-	143	46	1.3436	0.419638
ENSG00000280213	17.2961	66.8401	-1.94273	0.000530164	0.00362969	UCKL1-AS1	20	63953384	63956985	+	3602	antisense	UCKL1 antisense RNA 1 [Source:HGNC Symbol;Acc:HGNC:31967]	-	17	68	0.109974	0.427104
ENSG00000165655	2255.42	816.842	1.46513	0.000530537	0.00363115	ZNF503	10	75397830	75401906	-	3347	protein_coding	zinc finger protein 503 [Source:HGNC Symbol;Acc:HGNC:23589]	-	2217	831	15.4346	5.61712
ENSG00000130382	6597.39	2408.26	1.45386	0.000532176	0.00364127	MLLT1	19	6210379	6279948	-	4740	protein_coding	MLLT1, super elongation complex subunit [Source:HGNC Symbol;Acc:HGNC:7134]	Others	6485	2450	31.8798	11.6938
ENSG00000149970	2334.78	847.314	1.46218	0.000535987	0.00366465	CNKSR2	X	21372801	21654695	+	31865	protein_coding	connector enhancer of kinase suppressor of Ras 2 [Source:HGNC Symbol;Acc:HGNC:19701]	-	2295	862	1.67824	0.612015
ENSG00000227855	26.4521	95.3461	-1.84498	0.000536078	0.00366465	DPY19L2P3	7	29650227	29742594	+	4263	transcribed_unprocessed_pseudogene	DPY19L2 pseudogene 3 [Source:HGNC Symbol;Acc:HGNC:22367]	-	26	97	0.142116	0.514784
ENSG00000103742	26.4521	95.3461	-1.84498	0.000536078	0.00366465	IGDCC4	15	65381464	65423072	-	7764	protein_coding	immunoglobulin superfamily DCC subclass member 4 [Source:HGNC Symbol;Acc:HGNC:13770]	-	26	97	0.0780319	0.282654
ENSG00000088448	987.83	2715.93	-1.459	0.000539013	0.00368338	ANKRD10	13	110878540	110915069	-	4563	protein_coding	ankyrin repeat domain 10 [Source:HGNC Symbol;Acc:HGNC:20265]	-	971	2763	4.95853	13.6993
ENSG00000124613	163.792	52.0957	1.65022	0.000539143	0.00368338	ZNF391	6	27374615	27403904	+	4834	protein_coding	zinc finger protein 391 [Source:HGNC Symbol;Acc:HGNC:18779]	zf-C2H2	161	53	0.776075	0.248049
ENSG00000214776	105.804	31.4534	1.746	0.000542953	0.0037083	AC092821.1	12	9480608	9576275	+	12000	transcribed_unprocessed_pseudogene	ovostatin	-	104	32	0.201947	0.0603305
ENSG00000130699	1808.82	654.653	1.46606	0.000543167	0.00370865	TAF4	20	61953469	62065810	-	9808	protein_coding	TATA-box binding protein associated factor 4 [Source:HGNC Symbol;Acc:HGNC:11537]	-	1778	666	4.22411	1.53625
ENSG00000175556	16.2788	63.8913	-1.96457	0.000543898	0.0037114	LONRF3	X	118974614	119018355	+	4041	protein_coding	LON peptidase N-terminal domain and ring finger 3 [Source:HGNC Symbol;Acc:HGNC:21152]	-	16	65	0.0922604	0.363909
ENSG00000198468	16.2788	63.8913	-1.96457	0.000543898	0.0037114	FLVCR1-DT	1	212852108	212858088	-	3094	lincRNA	FLVCR1 divergent transcript [Source:HGNC Symbol;Acc:HGNC:39077]	-	16	65	0.120499	0.475293
ENSG00000166840	116.995	35.3853	1.7216	0.000546819	0.00373021	GLYATL1	11	58905398	59043527	+	5440	protein_coding	glycine-N-acyltransferase like 1 [Source:HGNC Symbol;Acc:HGNC:30519]	-	115	36	0.492587	0.149717
ENSG00000064545	1346.95	486.566	1.46874	0.000549215	0.00374543	TMEM161A	19	19119169	19138513	-	3281	protein_coding	transmembrane protein 161A [Source:HGNC Symbol;Acc:HGNC:26020]	-	1324	495	9.40299	3.41324
ENSG00000060656	217.71	616.317	-1.50074	0.000558198	0.00380484	PTPRU	1	29236516	29326813	+	6682	protein_coding	protein tyrosine phosphatase, receptor type U [Source:HGNC Symbol;Acc:HGNC:9683]	-	214	627	0.746263	2.1229
ENSG00000150630	4491.52	1643.51	1.45035	0.000558262	0.00380484	VEGFC	4	176683538	176792727	-	2420	protein_coding	vascular endothelial growth factor C [Source:HGNC Symbol;Acc:HGNC:12682]	-	4415	1672	42.5108	15.6311
ENSG00000131127	152.601	439.384	-1.52496	0.000558868	0.00380782	ZNF141	4	337814	384864	+	5744	protein_coding	zinc finger protein 141 [Source:HGNC Symbol;Acc:HGNC:12926]	zf-C2H2	150	447	0.608501	1.7606
ENSG00000120051	157.688	50.1298	1.65083	0.000559084	0.00380815	CFAP58	10	104353764	104455090	+	3548	protein_coding	cilia and flagella associated protein 58 [Source:HGNC Symbol;Acc:HGNC:26676]	-	155	51	1.01796	0.325203
ENSG00000109452	1674.53	607.471	1.46267	0.000559767	0.00381166	INPP4B	4	142023160	142847432	-	14153	protein_coding	inositol polyphosphate-4-phosphatase type II B [Source:HGNC Symbol;Acc:HGNC:6075]	-	1646	618	2.70998	0.98789
ENSG00000167716	1657.23	600.59	1.46413	0.000562582	0.00382967	WDR81	17	1716523	1738599	+	7913	protein_coding	WD repeat domain 81 [Source:HGNC Symbol;Acc:HGNC:26600]	-	1629	611	4.79694	1.7469
ENSG00000110090	2691.86	982.963	1.45327	0.00056545	0.00384805	CPT1A	11	68754620	68844410	-	6565	protein_coding	carnitine palmitoyltransferase 1A [Source:HGNC Symbol;Acc:HGNC:2328]	-	2646	1000	9.3916	3.44615
ENSG00000161048	249.248	698.886	-1.48702	0.000571549	0.00388839	NAPEPLD	7	103099776	103149560	-	7561	protein_coding	N-acyl phosphatidylethanolamine phospholipase D [Source:HGNC Symbol;Acc:HGNC:21683]	-	245	711	0.755042	2.12745
ENSG00000144230	57.9893	13.7601	2.06518	0.000573157	0.00389815	GPR17	2	127645864	127652639	+	2671	protein_coding	G protein-coupled receptor 17 [Source:HGNC Symbol;Acc:HGNC:4471]	-	57	14	0.497262	0.118583
ENSG00000168404	423.211	1170.71	-1.46767	0.000574714	0.0039053	MLKL	16	74671855	74700960	-	5692	protein_coding	mixed lineage kinase domain like pseudokinase [Source:HGNC Symbol;Acc:HGNC:26617]	-	416	1191	1.70299	4.73386
ENSG00000070047	4192.42	1537.35	1.44726	0.000575348	0.0039053	PHRF1	11	576486	612222	+	5769	protein_coding	PHD and ring finger domains 1 [Source:HGNC Symbol;Acc:HGNC:24351]	-	4121	1564	16.6451	6.13345
ENSG00000251161	18.3134	0.981482	4.05664	0.000575412	0.0039053	AC020661.1	15	40906811	40910337	+	1584	lincRNA	novel transcript	-	18	1	0.26479	0.0142828
ENSG00000259370	18.3134	0.981482	4.05664	0.000575412	0.0039053	AC103740.1	15	62827675	62884034	-	8535	antisense	uncharacterized LOC105370854 [Source:NCBI gene;Acc:105370854]	-	18	1	0.0491421	0.00265073
ENSG00000283208	1.01883	17.6919	-3.96333	0.000575412	0.0039053	AC001226.2	13	76992078	77129589	+	6145	protein_coding	novel protein	-	1	18	0.00379195	0.0662703
ENSG00000236349	1.01883	17.6919	-3.96333	0.000575412	0.0039053	SUCLG2P2	12	94548241	94549536	+	1296	processed_pseudogene	succinate-CoA ligase GDP-forming beta subunit pseudogene 2 [Source:HGNC Symbol;Acc:HGNC:43997]	-	1	18	0.0179796	0.314222
ENSG00000144010	1.01883	17.6919	-3.96333	0.000575412	0.0039053	TRIM43B	2	95476967	95484731	-	1668	protein_coding	tripartite motif containing 43B [Source:HGNC Symbol;Acc:HGNC:37146]	-	1	18	0.0139697	0.244143
ENSG00000178425	1024.45	2800.46	-1.4507	0.00057646	0.00391124	NT5DC1	6	116100849	116249497	+	7309	protein_coding	5'-nucleotidase domain containing 1 [Source:HGNC Symbol;Acc:HGNC:21556]	-	1007	2849	3.21038	8.81867
ENSG00000111912	2538.24	6907.29	-1.44425	0.000576711	0.00391177	NCOA7	6	125781161	125932030	+	7820	protein_coding	nuclear receptor coactivator 7 [Source:HGNC Symbol;Acc:HGNC:21081]	-	2495	7027	7.43444	20.3297
ENSG00000175390	14800.1	5451.52	1.44086	0.000581777	0.00394495	EIF3F	11	7970251	8001862	+	9431	protein_coding	eukaryotic translation initiation factor 3 subunit F [Source:HGNC Symbol;Acc:HGNC:3275]	-	14548	5546	35.9443	13.3043
ENSG00000116761	1044.8	377.457	1.46853	0.000582398	0.00394798	CTH	1	70411218	70439851	+	2414	protein_coding	cystathionine gamma-lyase [Source:HGNC Symbol;Acc:HGNC:2501]	-	1027	384	9.91328	3.59884
ENSG00000141854	72.2319	18.6749	1.94427	0.000584284	0.00395958	MISP3	19	14072536	14075062	+	2354	protein_coding	MISP family member 3 [Source:HGNC Symbol;Acc:HGNC:26963]	-	71	19	0.702807	0.182606
ENSG00000138185	73.2493	220.183	-1.58621	0.000586991	0.00397674	ENTPD1	10	95711779	95869695	+	6975	protein_coding	ectonucleoside triphosphate diphosphohydrolase 1 [Source:HGNC Symbol;Acc:HGNC:3363]	-	72	224	0.240532	0.726561
ENSG00000268049	25.4347	2.94743	3.05566	0.000589	0.00398678	AC012313.2	19	58357999	58359603	+	1154	antisense	novel transcript, antisense to ZNF497	-	25	3	0.504799	0.0588144
ENSG00000153162	25.4347	2.94743	3.05566	0.000589	0.00398678	BMP6	6	7726797	7881422	+	2780	protein_coding	bone morphogenetic protein 6 [Source:HGNC Symbol;Acc:HGNC:1073]	-	25	3	0.209546	0.0244143
ENSG00000272674	25.4347	2.94743	3.05566	0.000589	0.00398678	PCDHB16	5	141181399	141186399	+	5001	protein_coding	protocadherin beta 16 [Source:HGNC Symbol;Acc:HGNC:14546]	-	25	3	0.116484	0.0135717
ENSG00000071282	2493.48	913.172	1.44907	0.000590158	0.00399343	LMCD1	3	8501707	8574673	+	9130	protein_coding	LIM and cysteine rich domains 1 [Source:HGNC Symbol;Acc:HGNC:6633]	-	2451	929	6.25543	2.30204
ENSG00000100003	264.507	740.171	-1.48412	0.000594882	0.00402419	SEC14L2	22	30396857	30425317	+	5985	protein_coding	SEC14 like lipid binding 2 [Source:HGNC Symbol;Acc:HGNC:10699]	-	260	753	1.01226	2.84642
ENSG00000177459	255.352	86.4994	1.56031	0.000596429	0.00403345	ERICH5	8	98064311	98093610	+	1761	protein_coding	glutamate rich 5 [Source:HGNC Symbol;Acc:HGNC:26823]	-	251	88	3.32123	1.13056
ENSG00000149428	14867.3	5487.89	1.4378	0.000597034	0.00403634	HYOU1	11	119044189	119057202	-	7694	protein_coding	hypoxia up-regulated 1 [Source:HGNC Symbol;Acc:HGNC:16931]	-	14614	5583	44.259	16.4166
ENSG00000188243	600.227	1645.48	-1.45474	0.000598031	0.00404188	COMMD6	13	75525219	75549439	-	2897	protein_coding	COMM domain containing 6 [Source:HGNC Symbol;Acc:HGNC:24015]	-	590	1674	4.74556	13.073
ENSG00000026559	34.5907	115.988	-1.74195	0.000601768	0.00406515	KCNG1	20	51003656	51023129	-	5437	protein_coding	potassium voltage-gated channel modifier subfamily G member 1 [Source:HGNC Symbol;Acc:HGNC:6248]	-	34	118	0.145715	0.491011
ENSG00000147145	69.18	17.6919	1.95956	0.000601833	0.00406515	LPAR4	X	78747709	78757094	+	3113	protein_coding	lysophosphatidic acid receptor 4 [Source:HGNC Symbol;Acc:HGNC:4478]	-	68	18	0.508996	0.130816
ENSG00000115738	1138.39	3098.3	-1.44438	0.000602703	0.00406982	ID2	2	8678845	8684453	+	2205	protein_coding	inhibitor of DNA binding 2 [Source:HGNC Symbol;Acc:HGNC:5361]	bHLH	1119	3152	11.8251	32.3404
ENSG00000139826	1178.07	3205.45	-1.444	0.000602962	0.00407035	ABHD13	13	108218379	108234255	+	5338	protein_coding	abhydrolase domain containing 13 [Source:HGNC Symbol;Acc:HGNC:20293]	-	1158	3261	5.05492	13.821
ENSG00000183873	51.8853	11.7941	2.12531	0.000604137	0.00407707	SCN5A	3	38548057	38649673	-	10017	protein_coding	sodium voltage-gated channel alpha subunit 5 [Source:HGNC Symbol;Acc:HGNC:10593]	-	51	12	0.118636	0.0271027
ENSG00000134247	7299.35	2694.3	1.43781	0.000607479	0.00409841	PTGFRN	1	116910057	116990358	+	6352	protein_coding	prostaglandin F2 receptor inhibitor [Source:HGNC Symbol;Acc:HGNC:9601]	-	7175	2741	26.3206	9.76263
ENSG00000034152	3554.56	1308.32	1.44186	0.000608629	0.00410494	MAP2K3	17	21284672	21315240	+	3783	protein_coding	mitogen-activated protein kinase kinase 3 [Source:HGNC Symbol;Acc:HGNC:6843]	-	3494	1331	21.5214	7.95995
ENSG00000262903	22.3827	79.6187	-1.82507	0.000614658	0.00414191	AC027796.4	17	3655621	3658092	-	874	antisense	uncharacterized LOC105371492 [Source:NCBI gene;Acc:105371492]	-	22	81	0.586537	2.09673
ENSG00000154545	80.3706	21.6238	1.88785	0.000614658	0.00414191	MAGED4	X	52184823	52192268	+	4809	protein_coding	MAGE family member D4 [Source:HGNC Symbol;Acc:HGNC:23793]	-	79	22	0.382787	0.103499
ENSG00000255725	22.3827	79.6187	-1.82507	0.000614658	0.00414191	TDGP1	12	25803298	25804526	+	1229	processed_pseudogene	thymine-DNA glycosylase pseudogene 1 [Source:HGNC Symbol;Acc:HGNC:49891]	-	22	81	0.417114	1.49108
ENSG00000136153	5139.56	1897.12	1.43777	0.000616481	0.00415296	LMO7	13	75620434	75859870	+	14367	protein_coding	LIM domain 7 [Source:HGNC Symbol;Acc:HGNC:6646]	-	5052	1930	8.19373	3.0392
ENSG00000153237	161.757	52.0957	1.6322	0.000620402	0.00417813	CCDC148	2	158171081	158456753	-	3790	protein_coding	coiled-coil domain containing 148 [Source:HGNC Symbol;Acc:HGNC:25191]	-	159	53	0.977557	0.316377
ENSG00000092068	85.4572	253.603	-1.56793	0.000624448	0.00420414	SLC7A8	14	23125295	23183674	-	5991	protein_coding	solute carrier family 7 member 8 [Source:HGNC Symbol;Acc:HGNC:11066]	-	84	258	0.326711	0.974291
ENSG00000125124	1055.99	2864.36	-1.43951	0.000632027	0.0042539	BBS2	16	56466836	56520283	-	8337	protein_coding	Bardet-Biedl syndrome 2 [Source:HGNC Symbol;Acc:HGNC:967]	-	1038	2914	2.90116	7.90766
ENSG00000261270	45.7813	9.8282	2.20521	0.000634842	0.00427158	AC012181.2	16	56940278	56941342	+	601	sense_intronic	novel transcript, sense intronic to HERPUD1	-	45	10	1.74471	0.376438
ENSG00000184524	4.0708	27.5216	-2.72067	0.000636793	0.00427329	CEND1	11	787104	790123	-	1649	protein_coding	cell cycle exit and neuronal differentiation 1 [Source:HGNC Symbol;Acc:HGNC:24153]	-	4	28	0.0565228	0.384154
ENSG00000144063	4.0708	27.5216	-2.72067	0.000636793	0.00427329	MALL	2	110083870	110116566	-	3167	protein_coding	mal, T cell differentiation protein like [Source:HGNC Symbol;Acc:HGNC:6818]	-	4	28	0.0294304	0.200022
ENSG00000240972	28.4867	3.9304	2.8181	0.000636793	0.00427329	MIF	22	23894004	23895227	+	1109	protein_coding	macrophage migration inhibitory factor [Source:HGNC Symbol;Acc:HGNC:7097]	-	28	4	0.588316	0.0816013
ENSG00000213609	28.4867	3.9304	2.8181	0.000636793	0.00427329	RPL7AP50	10	63902451	63903245	-	795	processed_pseudogene	ribosomal protein L7a pseudogene 50 [Source:HGNC Symbol;Acc:HGNC:36117]	-	28	4	0.820683	0.113831
ENSG00000236861	4.0708	27.5216	-2.72067	0.000636793	0.00427329	AC006378.1	7	93969442	94011113	+	636	antisense	novel transcript	-	4	28	0.14655	0.996023
ENSG00000260526	28.4867	3.9304	2.8181	0.000636793	0.00427329	AC109347.1	4	112229561	112231596	-	2036	antisense	novel transcript, antisense to AP1AR	-	28	4	0.320453	0.0444478
ENSG00000273186	28.4867	3.9304	2.8181	0.000636793	0.00427329	AL359091.5	9	128431598	128432006	+	409	sense_intronic	novel transcript, sense intronic to CERCAM	-	28	4	1.59521	0.221261
ENSG00000187984	4.0708	27.5216	-2.72067	0.000636793	0.00427329	ANKRD19P	9	92809388	92888693	+	2947	transcribed_unprocessed_pseudogene	ankyrin repeat domain 19, pseudogene [Source:HGNC Symbol;Acc:HGNC:22567]	-	4	28	0.0316274	0.214954
ENSG00000132010	28.4867	3.9304	2.8181	0.000636793	0.00427329	ZNF20	19	12092843	12140407	-	4148	protein_coding	zinc finger protein 20 [Source:HGNC Symbol;Acc:HGNC:12992]	zf-C2H2	28	4	0.157291	0.0218167
ENSG00000186185	3741.74	1383.03	1.43579	0.000638222	0.00428162	KIF18B	17	44924709	44947711	-	4655	protein_coding	kinesin family member 18B [Source:HGNC Symbol;Acc:HGNC:27102]	-	3678	1407	18.411	6.83822
ENSG00000141867	5344.04	1978.71	1.43332	0.000638868	0.00428469	BRD4	19	15235519	15332545	-	12093	protein_coding	bromodomain containing 4 [Source:HGNC Symbol;Acc:HGNC:13575]	-	5253	2013	10.1218	3.76598
ENSG00000150907	127.168	363.695	-1.5151	0.000640036	0.00429125	FOXO1	13	40469953	40666597	-	6232	protein_coding	forkhead box O1 [Source:HGNC Symbol;Acc:HGNC:3819]	Fork	125	370	0.467377	1.34321
ENSG00000227500	4303.31	1592.4	1.43417	0.000641433	0.00429935	SCAMP4	19	1905214	1926013	+	6953	protein_coding	secretory carrier membrane protein 4 [Source:HGNC Symbol;Acc:HGNC:30385]	-	4230	1620	14.176	5.27122
ENSG00000186615	74.2666	221.166	-1.57277	0.000642264	0.00430364	KTN1-AS1	14	55499278	55580110	-	3595	antisense	KTN1 antisense RNA 1 [Source:HGNC Symbol;Acc:HGNC:19842]	-	73	225	0.47316	1.41596
ENSG00000165156	1480.22	3999.68	-1.434	0.000645692	0.00432534	ZHX1	8	123248451	123275541	-	6741	protein_coding	zinc fingers and homeoboxes 1 [Source:HGNC Symbol;Acc:HGNC:12871]	Homeobox	1455	4069	5.02948	13.6563
ENSG00000141456	4297.21	1591.42	1.43301	0.000647747	0.00433782	PELP1	17	4669774	4704337	-	6577	protein_coding	proline, glutamate and leucine rich protein 1 [Source:HGNC Symbol;Acc:HGNC:30134]	-	4224	1619	14.9651	5.56913
ENSG00000145779	860.663	2335.52	-1.44009	0.000649854	0.00435065	TNFAIP8	5	119268692	119399688	+	9591	protein_coding	TNF alpha induced protein 8 [Source:HGNC Symbol;Acc:HGNC:17260]	-	846	2376	2.05537	5.60468
ENSG00000125827	2126.22	5732.65	-1.43086	0.000650546	0.004354	TMX4	20	7977348	8019829	-	6579	protein_coding	thioredoxin related transmembrane protein 4 [Source:HGNC Symbol;Acc:HGNC:25237]	-	2090	5832	7.40237	20.0552
ENSG00000104447	517.823	1413.5	-1.44853	0.000652257	0.00436416	TRPS1	8	115408496	115809673	-	11072	protein_coding	transcriptional repressor GATA binding 1 [Source:HGNC Symbol;Acc:HGNC:12340]	zf-GATA	509	1438	1.07121	2.93833
ENSG00000055163	502.563	1373.2	-1.44994	0.000656332	0.00439012	CYFIP2	5	157266079	157395595	+	10498	protein_coding	cytoplasmic FMR1 interacting protein 2 [Source:HGNC Symbol;Acc:HGNC:13760]	-	494	1397	1.09649	3.01064
ENSG00000155367	8.14011	40.3001	-2.29045	0.000660415	0.00441469	PPM1J	1	112709994	112715477	-	2874	protein_coding	protein phosphatase, Mg2+/Mn2+ dependent 1J [Source:HGNC Symbol;Acc:HGNC:20785]	-	8	41	0.0648616	0.322749
ENSG00000205078	39.6774	7.86227	2.31677	0.000660415	0.00441469	SYCE1L	16	77199397	77213215	+	1244	protein_coding	synaptonemal complex central element protein 1 like [Source:HGNC Symbol;Acc:HGNC:37236]	-	39	8	0.730514	0.145492
ENSG00000263432	5.08812	30.4705	-2.55358	0.000660977	0.00441469	RN7SL689P	5	123022487	123022783	-	297	misc_RNA	RNA, 7SL, cytoplasmic 689, pseudogene [Source:HGNC Symbol;Acc:HGNC:46705]	-	5	31	0.392282	2.36142
ENSG00000208005	31.5387	4.91337	2.65132	0.000660977	0.00441469	MIR503	X	134546328	134546398	-	71	miRNA	microRNA 503 [Source:HGNC Symbol;Acc:HGNC:32138]	-	31	5	10.1739	1.59324
ENSG00000235831	5.08812	30.4705	-2.55358	0.000660977	0.00441469	BHLHE40-AS1	3	4896809	4979961	-	2717	antisense	BHLHE40 antisense RNA 1 [Source:HGNC Symbol;Acc:HGNC:44471]	-	5	31	0.042881	0.258131
ENSG00000128609	1962.43	5285.4	-1.42931	0.00066147	0.00441668	NDUFA5	7	123536997	123558255	-	9851	protein_coding	NADH:ubiquinone oxidoreductase subunit A5 [Source:HGNC Symbol;Acc:HGNC:7688]	-	1929	5377	4.56285	12.3489
ENSG00000279713	36.6254	6.8793	2.39109	0.000668181	0.00446018	AC080038.3	17	62679403	62681354	-	1952	TEC	TEC	-	36	7	0.429741	0.081131
ENSG00000271978	6.10545	34.4023	-2.47073	0.0006696	0.00446834	AL359643.2	6	5031756	5054423	-	3273	lincRNA	novel transcript	-	6	35	0.0427159	0.24193
ENSG00000198513	340.807	935.781	-1.45689	0.000673808	0.00449509	ATL1	14	50532509	50633068	+	4360	protein_coding	atlastin GTPase 1 [Source:HGNC Symbol;Acc:HGNC:11231]	-	335	952	1.79037	4.93991
ENSG00000107290	2895.33	7773.28	-1.42476	0.000676936	0.00451463	SETX	9	132261356	132354985	-	12140	protein_coding	senataxin [Source:HGNC Symbol;Acc:HGNC:445]	-	2846	7908	5.46261	14.7372
ENSG00000134222	3393.82	1260.16	1.42921	0.000678956	0.00452677	PSRC1	1	109279556	109283186	-	2855	protein_coding	proline and serine rich coiled-coil 1 [Source:HGNC Symbol;Acc:HGNC:24472]	-	3336	1282	27.2273	10.159
ENSG00000273619	82.4053	22.6067	1.8601	0.000679363	0.00452816	AL121832.2	20	62386303	62386970	-	668	antisense	novel transcript, antisense to RPS21	-	81	23	2.82548	0.778968
ENSG00000006712	7397.01	2757.21	1.42369	0.000683849	0.00455613	PAF1	19	39385852	39391195	-	2668	protein_coding	PAF1 homolog, Paf1/RNA polymerase II complex component [Source:HGNC Symbol;Acc:HGNC:25459]	-	7271	2805	63.5028	23.7857
ENSG00000156475	287.906	793.251	-1.46179	0.000683961	0.00455613	PPP2R2B	5	146581146	147084784	-	13206	protein_coding	protein phosphatase 2 regulatory subunit Bbeta [Source:HGNC Symbol;Acc:HGNC:9305]	-	283	807	0.499344	1.38252
ENSG00000173295	56.972	13.7601	2.0397	0.000684293	0.004557	FAM86B3P	8	8228595	8244865	+	4870	transcribed_unprocessed_pseudogene	family with sequence similarity 86 member B3, pseudogene [Source:HGNC Symbol;Acc:HGNC:44371]	-	56	14	0.267944	0.065038
ENSG00000180336	378.449	132.699	1.51104	0.00068463	0.0045579	MEIOC	17	44656404	44690308	+	8609	protein_coding	meiosis specific with coiled-coil domain [Source:HGNC Symbol;Acc:HGNC:26670]	-	372	135	1.00687	0.354772
ENSG00000233270	70.1973	209.37	-1.5749	0.000685904	0.00456504	SNRPEP4	19	5576660	5576938	-	279	processed_pseudogene	small nuclear ribonucleoprotein polypeptide E pseudogene 4 [Source:HGNC Symbol;Acc:HGNC:43446]	-	69	213	5.76274	17.272
ENSG00000089154	11476.5	4285.72	1.42105	0.000690995	0.00459758	GCN1	12	120127203	120194710	-	9654	protein_coding	GCN1, eIF2 alpha kinase activator homolog [Source:HGNC Symbol;Acc:HGNC:4199]	-	11281	4360	27.2286	10.2176
ENSG00000172269	2615.56	971.167	1.42921	0.000693635	0.00461379	DPAGT1	11	119096503	119108331	-	5280	protein_coding	dolichyl-phosphate N-acetylglucosaminephosphotransferase 1 [Source:HGNC Symbol;Acc:HGNC:2995]	-	2571	988	11.3463	4.23342
ENSG00000032742	306.218	839.45	-1.45452	0.000695463	0.00462459	IFT88	13	20567069	20691437	+	6111	protein_coding	intraflagellar transport 88 [Source:HGNC Symbol;Acc:HGNC:20606]	-	301	854	1.14773	3.16165
ENSG00000279453	286.889	789.319	-1.45973	0.000697806	0.00463873	Z99129.4	6	122436789	122439223	-	2435	TEC	TEC	-	282	803	2.69857	7.46079
ENSG00000139289	1112.96	2993.13	-1.42715	0.000698168	0.00463873	PHLDA1	12	76025447	76033932	-	8069	protein_coding	pleckstrin homology like domain family A member 1 [Source:HGNC Symbol;Acc:HGNC:8933]	-	1094	3045	3.15923	8.5376
ENSG00000112640	4808.92	1792.93	1.42333	0.000698202	0.00463873	PPP2R5D	6	42984499	43012342	+	3314	protein_coding	protein phosphatase 2 regulatory subunit B'delta [Source:HGNC Symbol;Acc:HGNC:9312]	-	4727	1824	33.2367	12.452
ENSG00000212694	52.9027	163.171	-1.62272	0.000698791	0.00464128	LINC01089	12	121795267	121803906	-	4132	lincRNA	long intergenic non-protein coding RNA 1089 [Source:HGNC Symbol;Acc:HGNC:27886]	-	52	166	0.293243	0.9089
ENSG00000091262	18.3134	67.8231	-1.88186	0.000700863	0.00465368	ABCC6	16	16148928	16223522	-	7569	protein_coding	ATP binding cassette subfamily C member 6 [Source:HGNC Symbol;Acc:HGNC:57]	-	18	69	0.0554138	0.206243
ENSG00000196954	2194.38	5879.11	-1.42173	0.000701513	0.00465663	CASP4	11	104942866	104969436	-	7256	protein_coding	caspase 4 [Source:HGNC Symbol;Acc:HGNC:1505]	-	2157	5981	6.92687	18.6485
ENSG00000196588	2833.27	1053.74	1.42684	0.000702401	0.00466113	MRTFA	22	40410281	40636702	-	6533	protein_coding	myocardin related transcription factor A [Source:HGNC Symbol;Acc:HGNC:14334]	-	2785	1072	9.93338	3.71236
ENSG00000224550	22.3827	78.6357	-1.80718	0.000702602	0.00466113	AC114491.1	1	107505203	107505448	+	246	processed_pseudogene	NADH dehydrogenase (ubiquinone) 1 alpha subcomplex, 4, 9kDa (NDUFA4) pseudogene	-	22	80	2.08388	7.35738
ENSG00000183770	81.3879	237.876	-1.5459	0.000704103	0.00466973	FOXL2	3	138944224	138947140	-	2917	protein_coding	forkhead box L2 [Source:HGNC Symbol;Acc:HGNC:1092]	Fork	80	242	0.639054	1.87693
ENSG00000118369	742.653	270.314	1.45762	0.000704309	0.00466973	USP35	11	78188812	78214711	+	5233	protein_coding	ubiquitin specific peptidase 35 [Source:HGNC Symbol;Acc:HGNC:20061]	-	730	275	3.25055	1.18891
ENSG00000064309	798.606	290.956	1.45628	0.000705009	0.00467301	CDON	11	125955796	126063335	-	10600	protein_coding	cell adhesion associated, oncogene regulated [Source:HGNC Symbol;Acc:HGNC:17104]	-	785	296	1.72563	0.631763
ENSG00000185904	2088.58	774.574	1.4309	0.000705525	0.00467506	LINC00839	10	42475543	42495336	+	2337	lincRNA	long intergenic non-protein coding RNA 839 [Source:HGNC Symbol;Acc:HGNC:28269]	-	2053	788	20.4698	7.62844
ENSG00000078177	461.87	1255.24	-1.44217	0.000707966	0.0046892	N4BP2	4	40056826	40158252	+	9835	protein_coding	NEDD4 binding protein 2 [Source:HGNC Symbol;Acc:HGNC:29851]	-	454	1277	1.07564	2.93755
ENSG00000106460	1902.41	5095.69	-1.42139	0.000708072	0.0046892	TMEM106B	7	12211241	12243367	+	13867	protein_coding	transmembrane protein 106B [Source:HGNC Symbol;Acc:HGNC:22407]	-	1870	5184	3.14227	8.45767
ENSG00000173065	1607.38	593.709	1.43669	0.000708913	0.00469339	FAM222B	17	28755978	28855232	-	5514	protein_coding	family with sequence similarity 222 member B [Source:HGNC Symbol;Acc:HGNC:25563]	-	1580	604	6.6769	2.47821
ENSG00000164236	1897.32	702.818	1.43258	0.000712391	0.00471505	ANKRD33B	5	10564330	10657816	+	9783	protein_coding	ankyrin repeat domain 33B [Source:HGNC Symbol;Acc:HGNC:35240]	-	1865	715	4.44213	1.65349
ENSG00000004777	430.332	153.341	1.48793	0.00071473	0.00472914	ARHGAP33	19	35774532	35788822	+	5260	protein_coding	Rho GTPase activating protein 33 [Source:HGNC Symbol;Acc:HGNC:23085]	-	423	156	1.87387	0.670976
ENSG00000144366	767.069	2067.17	-1.43009	0.000715121	0.00473023	GULP1	2	188291669	188595931	+	11979	protein_coding	GULP, engulfment adaptor PTB domain containing 1 [Source:HGNC Symbol;Acc:HGNC:18649]	-	754	2103	1.46668	3.9718
ENSG00000130751	125.133	39.3171	1.66703	0.000715312	0.00473023	NPAS1	19	47019820	47045775	+	2582	protein_coding	neuronal PAS domain protein 1 [Source:HGNC Symbol;Acc:HGNC:7894]	Others	123	40	1.11003	0.350487
ENSG00000126226	2066.2	5527.21	-1.41952	0.000716527	0.00473689	PCID2	13	113177539	113208715	-	6243	protein_coding	PCI domain containing 2 [Source:HGNC Symbol;Acc:HGNC:25653]	-	2031	5623	7.58055	20.3771
ENSG00000177225	6096.87	2280.48	1.41868	0.000718163	0.00474632	GATD1	11	767220	777488	-	5510	protein_coding	glutamine amidotransferase like class 1 domain containing 1 [Source:HGNC Symbol;Acc:HGNC:26616]	-	5993	2320	25.3441	9.52587
ENSG00000235238	31.5387	106.159	-1.7471	0.000721479	0.00476684	SUMO2P1	6	29636060	29636343	-	284	processed_pseudogene	SUMO2 pseudogene 1 [Source:HGNC Symbol;Acc:HGNC:13985]	-	31	108	2.54348	8.60347
ENSG00000220785	192.277	63.8913	1.58757	0.000722374	0.00477137	MTMR9LP	1	32231658	32241620	-	2961	transcribed_unprocessed_pseudogene	myotubularin related protein 9-like, pseudogene [Source:HGNC Symbol;Acc:HGNC:27920]	-	189	65	1.48733	0.496642
ENSG00000196678	478.147	1294.56	-1.43671	0.000725807	0.00479265	ERI2	16	20780193	20900349	-	6761	protein_coding	ERI1 exoribonuclease family member 2 [Source:HGNC Symbol;Acc:HGNC:30541]	-	470	1317	1.61984	4.407
ENSG00000186153	391.674	138.597	1.4979	0.000728453	0.0048076	WWOX	16	78099413	79212667	+	4886	protein_coding	WW domain containing oxidoreductase [Source:HGNC Symbol;Acc:HGNC:12799]	-	385	141	1.83608	0.652881
ENSG00000153885	882.027	323.394	1.44717	0.000728495	0.0048076	KCTD15	19	33795933	33815763	+	6388	protein_coding	potassium channel tetramerization domain containing 15 [Source:HGNC Symbol;Acc:HGNC:23297]	-	867	329	3.16256	1.1652
ENSG00000183291	7321.73	19503	-1.41342	0.000730287	0.00481803	SELENOF	1	86862445	86914424	-	2201	protein_coding	selenoprotein F [Source:HGNC Symbol;Acc:HGNC:17705]	-	7197	19841	76.1931	203.944
ENSG00000196440	1631.8	605.505	1.43006	0.000731923	0.00482741	ARMCX4	X	101418287	101533459	+	13351	protein_coding	armadillo repeat containing X-linked 4 [Source:HGNC Symbol;Acc:HGNC:28615]	-	1604	616	2.79946	1.04384
ENSG00000125122	50.868	11.7941	2.09681	0.000733197	0.00483441	LRRC29	16	67207139	67227048	-	2807	protein_coding	leucine rich repeat containing 29 [Source:HGNC Symbol;Acc:HGNC:13605]	-	50	12	0.415061	0.096718
ENSG00000136826	400.83	1089.12	-1.44183	0.000733621	0.0048358	KLF4	9	107484852	107490482	-	3659	protein_coding	Kruppel like factor 4 [Source:HGNC Symbol;Acc:HGNC:6348]	zf-C2H2	394	1108	2.5091	6.85087
ENSG00000113555	2.03615	20.6408	-3.26544	0.000739506	0.0048647	PCDH12	5	141943585	141969741	-	6820	protein_coding	protocadherin 12 [Source:HGNC Symbol;Acc:HGNC:8657]	-	2	21	0.00683329	0.0696632
ENSG00000197847	2.03615	20.6408	-3.26544	0.000739506	0.0048647	SLC22A20P	11	65213840	65242757	+	3983	transcribed_unitary_pseudogene	solute carrier family 22 member 20, pseudogene [Source:HGNC Symbol;Acc:HGNC:29867]	-	2	21	0.0117005	0.119283
ENSG00000275413	21.3654	1.96445	3.36139	0.000739506	0.0048647	AC002553.2	17	16023323	16023653	-	331	antisense	novel transcript, antisense to TTC19	-	21	2	1.47834	0.136701
ENSG00000244723	21.3654	1.96445	3.36139	0.000739506	0.0048647	ASLP1	22	23649213	23653334	-	637	unprocessed_pseudogene	argininosuccinate lyase pseudogene 1 [Source:HGNC Symbol;Acc:HGNC:747]	-	21	2	0.768182	0.0710328
ENSG00000255524	2.03615	20.6408	-3.26544	0.000739506	0.0048647	NPIPB8	16	28637654	28658682	+	2338	protein_coding	nuclear pore complex interacting protein family member B8 [Source:HGNC Symbol;Acc:HGNC:37490]	-	2	21	0.0199329	0.203209
ENSG00000242017	2.03615	20.6408	-3.26544	0.000739506	0.0048647	ALG1L15P	3	156044155	156044948	-	794	processed_pseudogene	asparagine-linked glycosylation 1-like 15, pseudogene [Source:HGNC Symbol;Acc:HGNC:44384]	-	2	21	0.058694	0.598366
ENSG00000270294	21.3654	1.96445	3.36139	0.000739506	0.0048647	XIAPP1	10	109680442	109681041	+	600	processed_pseudogene	X-linked inhibitor of apoptosis pseudogene 1 [Source:HGNC Symbol;Acc:HGNC:52375]	-	21	2	0.815553	0.0754132
ENSG00000184634	3176.11	1187.42	1.41933	0.000740816	0.0048719	MED12	X	71118556	71142454	+	7425	protein_coding	mediator complex subunit 12 [Source:HGNC Symbol;Acc:HGNC:11957]	-	3122	1208	9.79762	3.68077
ENSG00000182195	3772.26	1413.5	1.41608	0.00075208	0.00494455	LDOC1	X	141175745	141177125	-	1381	protein_coding	LDOC1, regulator of NFKB signaling [Source:HGNC Symbol;Acc:HGNC:6548]	-	3708	1438	62.5648	23.5577
ENSG00000234432	16.2788	61.9253	-1.91958	0.000754736	0.00495616	AC092171.3	7	5426277	5428927	-	2651	lincRNA	uncharacterized LOC100129484 [Source:NCBI gene;Acc:100129484]	-	16	63	0.140635	0.537649
ENSG00000280211	62.0586	15.726	1.9718	0.000754736	0.00495616	AC106886.4	16	30773532	30776033	-	2502	TEC	novel transcript, antisense to RNF40	-	61	16	0.568103	0.144678
ENSG00000253540	20.3481	72.7379	-1.83159	0.00075494	0.00495616	FAM86HP	3	130099092	130111472	-	1301	transcribed_unprocessed_pseudogene	family with sequence similarity 86 member H, pseudogene [Source:HGNC Symbol;Acc:HGNC:42359]	-	20	74	0.358209	1.28683
ENSG00000275734	73.2493	19.6579	1.89089	0.00075494	0.00495616	AC010538.1	16	89671568	89685304	+	3077	sense_overlapping	novel transcript, sense overlapping CDK10	-	72	20	0.545242	0.147052
ENSG00000154721	20.3481	72.7379	-1.83159	0.00075494	0.00495616	JAM2	21	25639272	25717562	+	5933	protein_coding	junctional adhesion molecule 2 [Source:HGNC Symbol;Acc:HGNC:14686]	-	20	74	0.0785489	0.28218
ENSG00000254996	11.1921	48.1638	-2.09342	0.000759269	0.0049817	ANKHD1-EIF4EBP3	5	140401908	140549569	+	11385	protein_coding	ANKHD1-EIF4EBP3 readthrough [Source:HGNC Symbol;Acc:HGNC:33530]	-	11	49	0.0225135	0.0973714
ENSG00000247081	11.1921	48.1638	-2.09342	0.000759269	0.0049817	BAALC-AS1	8	103156990	103298772	-	3877	antisense	BAALC antisense RNA 1 [Source:HGNC Symbol;Acc:HGNC:50461]	-	11	49	0.0661121	0.285936
ENSG00000163281	930.859	2488.86	-1.41873	0.000761162	0.00499268	GNPDA2	4	44682200	44726595	-	7150	protein_coding	glucosamine-6-phosphate deaminase 2 [Source:HGNC Symbol;Acc:HGNC:21526]	-	915	2532	2.98194	8.01173
ENSG00000142089	7757.15	20589.2	-1.40827	0.000761916	0.00499618	IFITM3	11	319669	327537	-	1348	protein_coding	interferon induced transmembrane protein 3 [Source:HGNC Symbol;Acc:HGNC:5414]	-	7625	20946	131.806	351.544
ENSG00000198001	522.91	1407.6	-1.4284	0.000769014	0.00504126	IRAK4	12	43758944	43789543	+	5629	protein_coding	interleukin 1 receptor associated kinase 4 [Source:HGNC Symbol;Acc:HGNC:17967]	-	514	1432	2.12773	5.75546
ENSG00000141564	2402.94	899.411	1.41762	0.000773976	0.00507233	RPTOR	17	80544819	80966371	+	10302	protein_coding	regulatory associated protein of MTOR complex 1 [Source:HGNC Symbol;Acc:HGNC:30287]	-	2362	915	5.34248	2.00941
ENSG00000266865	321.478	113.039	1.50684	0.00077438	0.00507351	AC138207.8	17	31008497	31093127	+	2147	transcribed_unprocessed_pseudogene	SMAD specific E3 ubiquitin protein ligase 2 (SMURF2) pseudogene	-	316	115	3.42957	1.21181
ENSG00000112984	16895.8	6373.54	1.40648	0.000775243	0.0050777	KIF20A	5	138178719	138187715	+	3958	protein_coding	kinesin family member 20A [Source:HGNC Symbol;Acc:HGNC:9787]	-	16608	6484	97.7746	37.0626
ENSG00000277161	1752.86	653.67	1.4229	0.000780215	0.00510879	PIGW	17	36535020	36539310	+	2799	protein_coding	phosphatidylinositol glycan anchor biosynthesis class W [Source:HGNC Symbol;Acc:HGNC:23213]	-	1723	665	14.3439	5.37511
ENSG00000133401	196.346	65.8572	1.57413	0.000781301	0.00511442	PDZD2	5	31639410	32110931	+	15642	protein_coding	PDZ domain containing 2 [Source:HGNC Symbol;Acc:HGNC:18486]	-	193	67	0.287508	0.0969061
ENSG00000117394	4533.23	1706.42	1.40949	0.000785895	0.00514301	SLC2A1	1	42925375	42959176	-	4724	protein_coding	solute carrier family 2 member 1 [Source:HGNC Symbol;Acc:HGNC:11005]	-	4456	1736	21.9796	8.31397
ENSG00000256771	241.109	83.5505	1.52752	0.00078759	0.00515262	ZNF253	19	19865886	19894674	+	3626	protein_coding	zinc finger protein 253 [Source:HGNC Symbol;Acc:HGNC:13497]	zf-C2H2	237	85	1.52302	0.530346
ENSG00000106692	1077.35	2867.31	-1.4121	0.000793845	0.00519204	FKTN	9	105558130	105641118	+	8747	protein_coding	fukutin [Source:HGNC Symbol;Acc:HGNC:3622]	-	1059	2917	2.82112	7.54476
ENSG00000132854	28.4867	97.312	-1.76796	0.000794463	0.00519458	KANK4	1	62236979	62319414	-	5980	protein_coding	KN motif and ankyrin repeat domains 4 [Source:HGNC Symbol;Acc:HGNC:27263]	-	28	99	0.109104	0.374544
ENSG00000133169	257.386	700.852	-1.44474	0.00079637	0.00520555	BEX1	X	103062651	103064240	-	864	protein_coding	brain expressed X-linked 1 [Source:HGNC Symbol;Acc:HGNC:1036]	-	253	713	6.82325	18.67
ENSG00000183840	160.74	53.0786	1.5962	0.000802989	0.00524731	GPR39	2	132416574	132646559	+	3387	protein_coding	G protein-coupled receptor 39 [Source:HGNC Symbol;Acc:HGNC:4496]	-	158	54	1.08699	0.360701
ENSG00000214694	22.3827	77.6528	-1.78906	0.000803446	0.00524878	ARHGEF33	2	38889841	38975449	+	5529	protein_coding	Rho guanine nucleotide exchange factor 33 [Source:HGNC Symbol;Acc:HGNC:37252]	-	22	79	0.0927172	0.323258
ENSG00000127511	4046.94	1525.56	1.40742	0.000804596	0.00525478	SIN3B	19	16829400	16880353	+	8777	protein_coding	SIN3 transcription regulator family member B [Source:HGNC Symbol;Acc:HGNC:19354]	-	3978	1552	10.561	4.0005
ENSG00000138623	267.559	93.3802	1.51739	0.000805574	0.00525965	SEMA7A	15	74409289	74433958	-	3800	protein_coding	semaphorin 7A (John Milton Hagen blood group) [Source:HGNC Symbol;Acc:HGNC:10741]	-	263	95	1.61271	0.565599
ENSG00000184194	444.575	160.222	1.47162	0.000808431	0.00527679	GPR173	X	53049091	53080615	+	4608	protein_coding	G protein-coupled receptor 173 [Source:HGNC Symbol;Acc:HGNC:18186]	-	437	163	2.2098	0.800283
ENSG00000138468	490.355	1315.2	-1.42316	0.000808669	0.00527682	SENP7	3	101324205	101513241	-	6396	protein_coding	SUMO specific peptidase 7 [Source:HGNC Symbol;Acc:HGNC:30402]	-	482	1338	1.75599	4.73278
ENSG00000117054	1817.97	4816.52	-1.4056	0.000809689	0.00528196	ACADM	1	75724347	75787575	+	4783	protein_coding	acyl-CoA dehydrogenase medium chain [Source:HGNC Symbol;Acc:HGNC:89]	-	1787	4900	8.7058	23.1774
ENSG00000188559	1224.87	456.094	1.42497	0.000810868	0.00528812	RALGAPA2	20	20389552	20712488	-	11471	protein_coding	Ral GTPase activating protein catalytic alpha subunit 2 [Source:HGNC Symbol;Acc:HGNC:16207]	-	1204	464	2.44574	0.915135
ENSG00000247627	86.4746	24.5727	1.80988	0.000815388	0.00531608	MTND4P12	5	134926660	134928036	-	1377	processed_pseudogene	MT-ND4 pseudogene 12 [Source:HGNC Symbol;Acc:HGNC:42199]	-	85	25	1.43837	0.410747
ENSG00000267577	18.3134	66.8401	-1.86084	0.000816616	0.00532255	AC010327.3	19	55158939	55177540	+	1643	antisense	novel transcript, antisense to C19orf51 and SYT5	-	18	68	0.255281	0.936353
ENSG00000105576	7021.62	2655.97	1.40252	0.000817309	0.00532554	TNPO2	19	12699194	12724011	-	7029	protein_coding	transportin 2 [Source:HGNC Symbol;Acc:HGNC:19998]	-	6902	2702	22.8805	8.69681
ENSG00000119599	1116.01	414.81	1.42755	0.00081806	0.0053289	DCAF4	14	72926332	72959703	+	5581	protein_coding	DDB1 and CUL4 associated factor 4 [Source:HGNC Symbol;Acc:HGNC:20229]	-	1097	422	4.58014	1.71068
ENSG00000156172	139.376	388.269	-1.47727	0.000821275	0.00534831	C8orf37	8	95244919	95269201	-	3334	protein_coding	chromosome 8 open reading frame 37 [Source:HGNC Symbol;Acc:HGNC:27232]	-	137	395	0.957501	2.6804
ENSG00000254703	101.735	31.4534	1.68948	0.000826852	0.00538308	SENCR	11	128691672	128696023	-	1298	antisense	smooth muscle and endothelial cell enriched migration/differentiation-associated lncRNA [Source:HGNC Symbol;Acc:HGNC:44177]	-	100	32	1.79519	0.557755
ENSG00000170891	33.5734	110.091	-1.70966	0.000828901	0.00539487	CYTL1	4	5014586	5019472	-	1003	protein_coding	cytokine like 1 [Source:HGNC Symbol;Acc:HGNC:24435]	-	33	112	0.76665	2.5263
ENSG00000197077	1693.86	634.994	1.41532	0.0008295	0.00539571	KIAA1671	22	24952730	25197448	+	16439	protein_coding	KIAA1671 [Source:HGNC Symbol;Acc:HGNC:29345]	-	1665	646	2.36006	0.889049
ENSG00000279267	3.05347	23.5897	-2.90014	0.000829981	0.00539571	AL078621.3	2	113605867	113607908	-	2042	TEC	TEC	-	3	24	0.0342334	0.265903
ENSG00000169752	3.05347	23.5897	-2.90014	0.000829981	0.00539571	NRG4	15	75935969	76059795	-	5031	protein_coding	neuregulin 4 [Source:HGNC Symbol;Acc:HGNC:29862]	-	3	24	0.0138948	0.107926
ENSG00000272858	3.05347	23.5897	-2.90014	0.000829981	0.00539571	Z93930.3	22	28814914	28815662	+	749	sense_intronic	novel transcript	-	3	24	0.0933305	0.724933
ENSG00000103152	360.137	969.201	-1.42795	0.000838241	0.0054137	MPG	16	77007	85853	+	1661	protein_coding	N-methylpurine DNA glycosylase [Source:HGNC Symbol;Acc:HGNC:7211]	-	354	986	4.96613	13.43
ENSG00000197837	38.66	7.86227	2.27941	0.00083827	0.0054137	HIST4H4	12	14767999	14771131	-	2578	protein_coding	histone cluster 4 H4 [Source:HGNC Symbol;Acc:HGNC:20510]	-	38	8	0.343467	0.0702062
ENSG00000099797	5377.61	2036.7	1.40068	0.000838521	0.0054137	TECR	19	14517085	14565980	+	5918	protein_coding	trans-2,3-enoyl-CoA reductase [Source:HGNC Symbol;Acc:HGNC:4551]	-	5286	2072	20.8131	7.92106
ENSG00000133895	4019.48	1520.64	1.40225	0.000840068	0.0054137	MEN1	11	64803510	64811294	-	4246	protein_coding	menin 1 [Source:HGNC Symbol;Acc:HGNC:7010]	-	3951	1547	21.6826	8.24288
ENSG00000147650	980.708	2598.96	-1.40592	0.000842533	0.0054137	LRP12	8	104489231	104589024	-	9777	protein_coding	LDL receptor related protein 12 [Source:HGNC Symbol;Acc:HGNC:31708]	-	964	2644	2.2975	6.11821
ENSG00000113070	3382.63	1278.84	1.40322	0.000842595	0.0054137	HBEGF	5	140332843	140346631	-	3018	protein_coding	heparin binding EGF like growth factor [Source:HGNC Symbol;Acc:HGNC:3059]	-	3325	1301	25.6718	9.75274
ENSG00000261068	83.4226	23.5897	1.8167	0.000847048	0.0054137	AL512274.1	6	42092233	42094259	-	2027	lincRNA	novel transcript	-	82	24	0.942637	0.267871
ENSG00000046604	4854.7	12777.6	-1.39613	0.000848951	0.0054137	DSG2	18	31498043	31549008	+	6190	protein_coding	desmoglein 2 [Source:HGNC Symbol;Acc:HGNC:3049]	-	4772	12999	17.9636	47.5103
ENSG00000122420	1208.59	3195.62	-1.40268	0.00085067	0.0054137	PTGFR	1	78303884	78539749	+	4714	protein_coding	prostaglandin F receptor [Source:HGNC Symbol;Acc:HGNC:9600]	-	1188	3251	5.87234	15.6026
ENSG00000188641	2439.56	6429.57	-1.39806	0.000851159	0.0054137	DPYD	1	97077743	97995000	-	7131	protein_coding	dihydropyrimidine dehydrogenase [Source:HGNC Symbol;Acc:HGNC:3012]	-	2398	6541	7.83579	20.7521
ENSG00000282936	131.237	42.266	1.63165	0.000851937	0.0054137	AC004706.3	17	6636780	6640316	-	3537	TEC	TEC	-	129	43	0.849844	0.275044
ENSG00000091428	13.2268	53.0786	-1.99469	0.00085276	0.0054137	RAPGEF4	2	172735274	173052893	+	7129	protein_coding	Rap guanine nucleotide exchange factor 4 [Source:HGNC Symbol;Acc:HGNC:16626]	-	13	54	0.0424912	0.17137
ENSG00000135127	70.1973	204.455	-1.54065	0.000855062	0.0054137	BICDL1	12	119989869	120094494	+	5484	protein_coding	BICD family like cargo adaptor 1 [Source:HGNC Symbol;Acc:HGNC:28095]	-	69	208	0.293181	0.858093
ENSG00000112343	1011.23	2675.63	-1.40366	0.000856114	0.0054137	TRIM38	6	25962802	25991226	+	9413	protein_coding	tripartite motif containing 38 [Source:HGNC Symbol;Acc:HGNC:10059]	-	994	2722	2.46061	6.54227
ENSG00000272512	1.38778e-17	12.7771	-6.68991	0.00085757	0.0054137	AL645608.7	1	995966	998051	-	2086	lincRNA	novel transcript	-	0	13	0	0.140993
ENSG00000171236	1.38778e-17	12.7771	-6.68991	0.00085757	0.0054137	LRG1	19	4536409	4540474	-	3133	protein_coding	leucine rich alpha-2-glycoprotein 1 [Source:HGNC Symbol;Acc:HGNC:29480]	-	0	13	0	0.0938753
ENSG00000166126	1.38778e-17	12.7771	-6.68991	0.00085757	0.0054137	AMN	14	102922656	102933596	+	4646	protein_coding	amnion associated transmembrane protein [Source:HGNC Symbol;Acc:HGNC:14604]	-	0	13	0	0.0633042
ENSG00000260992	1.38778e-17	12.7771	-6.68991	0.00085757	0.0054137	DOCK9-DT	13	99087819	99088625	+	807	antisense	DOCK9 divergent transcript [Source:HGNC Symbol;Acc:HGNC:43696]	-	0	13	0	0.36445
ENSG00000263818	13.2268	1.38778e-17	6.73901	0.00085757	0.0054137	RDM1P5	17	39057019	39113190	+	4171	transcribed_processed_pseudogene	RDM1 pseudogene 5 [Source:HGNC Symbol;Acc:HGNC:53921]	-	13	0	0.0726252	0
ENSG00000272800	1.38778e-17	12.7771	-6.68991	0.00085757	0.0054137	AC021851.1	2	183214319	183215400	+	1082	lincRNA	novel transcript	-	0	13	0	0.271822
ENSG00000198400	1.38778e-17	12.7771	-6.68991	0.00085757	0.0054137	NTRK1	1	156815640	156881850	+	4356	protein_coding	neurotrophic receptor tyrosine kinase 1 [Source:HGNC Symbol;Acc:HGNC:8031]	-	0	13	0	0.0675187
ENSG00000186399	1.38778e-17	12.7771	-6.68991	0.00085757	0.0054137	GOLGA8R	15	30403740	30414162	-	4433	protein_coding	golgin A8 family member R [Source:HGNC Symbol;Acc:HGNC:44407]	-	0	13	0	0.0663459
ENSG00000273058	1.38778e-17	12.7771	-6.68991	0.00085757	0.0054137	AL359921.2	1	236536162	236536704	-	543	antisense	novel transcript	-	0	13	0	0.541641
ENSG00000231443	1.38778e-17	12.7771	-6.68991	0.00085757	0.0054137	AC124944.2	3	195937243	195938739	+	1242	processed_pseudogene	protein phosphatase 4, regulatory subunit 2 (PPP4R2) pseudogene	-	0	13	0	0.236805
ENSG00000166407	1.38778e-17	12.7771	-6.68991	0.00085757	0.0054137	LMO1	11	8224304	8268716	-	1690	protein_coding	LIM domain only 1 [Source:HGNC Symbol;Acc:HGNC:6641]	-	0	13	0	0.17403
ENSG00000229020	1.38778e-17	12.7771	-6.68991	0.00085757	0.0054137	AKR7A2P1	1	112923423	112924337	+	915	processed_pseudogene	aldo-keto reductase family 7 member A2 pseudogene 1 [Source:HGNC Symbol;Acc:HGNC:24062]	-	0	13	0	0.321433
ENSG00000178803	13.2268	1.38778e-17	6.73901	0.00085757	0.0054137	ADORA2A-AS1	22	24429206	24495074	-	4025	antisense	ADORA2A antisense RNA 1 [Source:HGNC Symbol;Acc:HGNC:37122]	-	13	0	0.0752596	0
ENSG00000253483	1.38778e-17	12.7771	-6.68991	0.00085757	0.0054137	AC104561.2	8	23483016	23483534	-	519	processed_pseudogene	DnaJ (Hsp40) homolog, subfamily C, member 5 (DNAJC5) pseudogene	-	0	13	0	0.566688
ENSG00000168427	1.38778e-17	12.7771	-6.68991	0.00085757	0.0054137	KLHL30	2	238138722	238152947	+	3726	protein_coding	kelch like family member 30 [Source:HGNC Symbol;Acc:HGNC:24770]	-	0	13	0	0.0789349
ENSG00000241081	1.38778e-17	12.7771	-6.68991	0.00085757	0.0054137	RPL22P2	14	76886377	76886750	-	374	processed_pseudogene	ribosomal protein L22 pseudogene 2 [Source:HGNC Symbol;Acc:HGNC:19794]	-	0	13	0	0.786394
ENSG00000219438	1.38778e-17	12.7771	-6.68991	0.00085757	0.0054137	FAM19A5	22	48489460	48850912	+	3173	protein_coding	family with sequence similarity 19 member A5, C-C motif chemokine like [Source:HGNC Symbol;Acc:HGNC:21592]	-	0	13	0	0.0926919
ENSG00000162888	1.38778e-17	12.7771	-6.68991	0.00085757	0.0054137	C1orf147	1	206491116	206497728	-	2096	antisense	chromosome 1 open reading frame 147 [Source:HGNC Symbol;Acc:HGNC:32061]	-	0	13	0	0.14032
ENSG00000180113	1.38778e-17	12.7771	-6.68991	0.00085757	0.0054137	TDRD6	6	46687875	46704319	+	9041	protein_coding	tudor domain containing 6 [Source:HGNC Symbol;Acc:HGNC:21339]	-	0	13	0	0.0325308
ENSG00000271664	1.38778e-17	12.7771	-6.68991	0.00085757	0.0054137	AC004890.3	7	149275619	149277992	-	1095	unprocessed_pseudogene	SECIS binding protein 2, pseudogene	-	0	13	0	0.268595
ENSG00000268199	13.2268	1.38778e-17	6.73901	0.00085757	0.0054137	AC010335.1	19	18441419	18443597	+	599	antisense	novel transcript, antisense to ELL	-	13	0	0.505709	0
ENSG00000240338	1.38778e-17	12.7771	-6.68991	0.00085757	0.0054137	AC009078.2	16	75226074	75228197	+	1441	transcribed_unprocessed_pseudogene	uncharacterized LOC100506281 [Source:NCBI gene;Acc:100506281]	-	0	13	0	0.204102
ENSG00000143450	1.38778e-17	12.7771	-6.68991	0.00085757	0.0054137	OAZ3	1	151762899	151771334	+	4633	protein_coding	ornithine decarboxylase antizyme 3 [Source:HGNC Symbol;Acc:HGNC:8097]	-	0	13	0	0.0634818
ENSG00000285676	1.38778e-17	12.7771	-6.68991	0.00085757	0.0054137	AL158212.5	10	112810031	112821838	-	1239	antisense	novel transcript, antisense to VTI1A	-	0	13	0	0.237378
ENSG00000272498	13.2268	1.38778e-17	6.73901	0.00085757	0.0054137	AC090948.2	3	16339308	16339871	+	564	antisense	novel transcript, antisense to RFTN1	-	13	0	0.537092	0
ENSG00000108551	1.38778e-17	12.7771	-6.68991	0.00085757	0.0054137	RASD1	17	17494437	17496395	-	1748	protein_coding	ras related dexamethasone induced 1 [Source:HGNC Symbol;Acc:HGNC:15828]	-	0	13	0	0.168256
ENSG00000202078	1.38778e-17	12.7771	-6.68991	0.00085757	0.0054137	RF00019	1	160326104	160326216	-	113	misc_RNA		-	0	13	0	2.60276
ENSG00000260918	1.38778e-17	12.7771	-6.68991	0.00085757	0.0054137	AC107398.3	4	47431960	47438959	+	7000	sense_overlapping	novel transcript, overlapping GABRB1	-	0	13	0	0.0420159
ENSG00000258096	13.2268	1.38778e-17	6.73901	0.00085757	0.0054137	AC025031.2	12	46371463	46373778	+	627	antisense	novel transcript, antisense to SLC38A2	-	13	0	0.483126	0
ENSG00000124140	1.38778e-17	12.7771	-6.68991	0.00085757	0.0054137	SLC12A5	20	46021690	46060152	+	8909	protein_coding	solute carrier family 12 member 5 [Source:HGNC Symbol;Acc:HGNC:13818]	-	0	13	0	0.0330128
ENSG00000212541	1.38778e-17	12.7771	-6.68991	0.00085757	0.0054137	RNU6-510P	1	37991462	37991569	+	108	snRNA	RNA, U6 small nuclear 510, pseudogene [Source:HGNC Symbol;Acc:HGNC:47473]	-	0	13	0	2.72325
ENSG00000255129	1.38778e-17	12.7771	-6.68991	0.00085757	0.0054137	AP000880.1	11	113278437	113314437	-	958	antisense	uncharacterized LOC105369499 [Source:NCBI gene;Acc:105369499]	-	0	13	0	0.307006
ENSG00000268189	13.2268	1.38778e-17	6.73901	0.00085757	0.0054137	AC005785.1	19	15379076	15381194	+	1911	processed_transcript	novel transcript, antisense to AKAP8 and AKAP8L	-	13	0	0.158514	0
ENSG00000244480	1.38778e-17	12.7771	-6.68991	0.00085757	0.0054137	AC005154.2	7	30523143	30524535	-	1393	transcribed_processed_pseudogene	pseudogene similar golgi autoantigen, golgin subfamily a, 8A GOLGA8A	-	0	13	0	0.211135
ENSG00000272320	1.38778e-17	12.7771	-6.68991	0.00085757	0.0054137	AL445309.1	6	3311662	3313650	+	1989	antisense	novel transcript, antisense to SLC22A23	-	0	13	0	0.147869
ENSG00000262714	1.38778e-17	12.7771	-6.68991	0.00085757	0.0054137	AC007342.5	16	53386944	53389085	+	2142	lincRNA	novel transcript	-	0	13	0	0.137307
ENSG00000267474	13.2268	1.38778e-17	6.73901	0.00085757	0.0054137	AC008569.2	19	14458401	14459366	+	889	sense_intronic	novel transcript, sense intronic to PKN1	-	13	0	0.340742	0
ENSG00000278189	13.2268	1.38778e-17	6.73901	0.00085757	0.0054137	RNA5-8SN2	21	8439823	8439975	+	153	rRNA	RNA, 5.8S ribosomal N2 [Source:HGNC Symbol;Acc:HGNC:53521]	-	13	0	1.97987	0
ENSG00000244952	13.2268	1.38778e-17	6.73901	0.00085757	0.0054137	AC123768.2	15	32613733	32615111	+	732	lincRNA	novel transcript	-	13	0	0.413825	0
ENSG00000275055	1.38778e-17	12.7771	-6.68991	0.00085757	0.0054137	AC011468.5	19	52049007	52049754	+	748	antisense	novel transcript, antisense to ZNF432	-	0	13	0	0.393197
ENSG00000277702	1.38778e-17	12.7771	-6.68991	0.00085757	0.0054137	AC239859.6	1	143419625	143420207	-	213	unprocessed_pseudogene	lymphocyte-specific protein 1 (LSP1) pseudogene	-	0	13	0	1.3808
ENSG00000167874	1.38778e-17	12.7771	-6.68991	0.00085757	0.0054137	TMEM88	17	7855065	7856099	+	875	protein_coding	transmembrane protein 88 [Source:HGNC Symbol;Acc:HGNC:32371]	-	0	13	0	0.336127
ENSG00000256746	1.38778e-17	12.7771	-6.68991	0.00085757	0.0054137	AC018410.1	11	47270657	47272110	-	536	antisense	uncharacterized LOC101928943 [Source:NCBI gene;Acc:101928943]	-	0	13	0	0.548715
ENSG00000069482	13.2268	1.38778e-17	6.73901	0.00085757	0.0054137	GAL	11	68683779	68691175	+	1300	protein_coding	galanin and GMAP prepropeptide [Source:HGNC Symbol;Acc:HGNC:4114]	-	13	0	0.233015	0
ENSG00000231574	1.38778e-17	12.7771	-6.68991	0.00085757	0.0054137	LINC02015	3	177816865	177899224	+	3005	lincRNA	long intergenic non-protein coding RNA 2015 [Source:HGNC Symbol;Acc:HGNC:52850]	-	0	13	0	0.097874
ENSG00000169075	13.2268	1.38778e-17	6.73901	0.00085757	0.0054137	Z99496.1	6	118501430	118502906	+	1477	processed_pseudogene	bromodomain-containing 7 (BRD7) pseudogene	-	13	0	0.205091	0
ENSG00000273769	1.38778e-17	12.7771	-6.68991	0.00085757	0.0054137	LCA10	X	153880672	153888990	+	1392	processed_transcript	lung carcinoma-associated 10 [Source:NCBI gene;Acc:100996465]	-	0	13	0	0.211287
ENSG00000214544	1.38778e-17	12.7771	-6.68991	0.00085757	0.0054137	GTF2IRD2P1	7	73242751	73280119	-	3528	transcribed_unprocessed_pseudogene	GTF2I repeat domain containing 2 pseudogene 1 [Source:HGNC Symbol;Acc:HGNC:33127]	-	0	13	0	0.0833649
ENSG00000163645	1.38778e-17	12.7771	-6.68991	0.00085757	0.0054137	ERICH6	3	150659885	150703971	-	2075	protein_coding	glutamate rich 6 [Source:HGNC Symbol;Acc:HGNC:28602]	-	0	13	0	0.14174
ENSG00000269946	13.2268	1.38778e-17	6.73901	0.00085757	0.0054137	AL158152.2	9	94166289	94200627	+	235	lincRNA	novel transcript	-	13	0	1.28902	0
ENSG00000130755	1.38778e-17	12.7771	-6.68991	0.00085757	0.0054137	GMFG	19	39328353	39342372	-	1490	protein_coding	glia maturation factor gamma [Source:HGNC Symbol;Acc:HGNC:4374]	-	0	13	0	0.19739
ENSG00000228318	1.38778e-17	12.7771	-6.68991	0.00085757	0.0054137	AP001610.1	21	41441056	41445708	-	1116	antisense	novel transcript	-	0	13	0	0.263541
ENSG00000261573	1.38778e-17	12.7771	-6.68991	0.00085757	0.0054137	AL157402.2	1	198657553	198667061	-	416	antisense	novel transcript	-	0	13	0	0.706998
ENSG00000232656	13.2268	1.38778e-17	6.73901	0.00085757	0.0054137	IDI2-AS1	10	1022666	1044201	+	1276	antisense	IDI2 antisense RNA 1 [Source:HGNC Symbol;Acc:HGNC:30885]	-	13	0	0.237398	0
ENSG00000285653	13.2268	1.38778e-17	6.73901	0.00085757	0.0054137	AC006238.2	18	9840340	9841559	-	1030	antisense	novel transcript, antisense to RAB31	-	13	0	0.294097	0
ENSG00000224727	13.2268	1.38778e-17	6.73901	0.00085757	0.0054137	FCF1P7	1	243267257	243268119	-	558	processed_pseudogene	FCF1 pseudogene 7 [Source:HGNC Symbol;Acc:HGNC:44619]	-	13	0	0.542867	0
ENSG00000227053	1.38778e-17	12.7771	-6.68991	0.00085757	0.0054137	AC105446.1	7	101014320	101017608	-	407	antisense	uncharacterized LOC102724094 [Source:NCBI gene;Acc:102724094]	-	0	13	0	0.722632
ENSG00000207008	13.2268	1.38778e-17	6.73901	0.00085757	0.0054137	SNORA54	11	2963771	2963893	-	123	snoRNA	small nucleolar RNA, H/ACA box 54 [Source:HGNC Symbol;Acc:HGNC:32647]	-	13	0	2.46276	0
ENSG00000260647	1.38778e-17	12.7771	-6.68991	0.00085757	0.0054137	AC127537.1	17	18268080	18268828	+	749	antisense	novel transcript, antisense to TOP3A	-	0	13	0	0.392672
ENSG00000108759	13.2268	1.38778e-17	6.73901	0.00085757	0.0054137	KRT32	17	41459811	41467429	-	1750	protein_coding	keratin 32 [Source:HGNC Symbol;Acc:HGNC:6449]	-	13	0	0.173097	0
ENSG00000250765	1.38778e-17	12.7771	-6.68991	0.00085757	0.0054137	AC138035.2	5	181329241	181342213	+	727	lincRNA	novel transcript	-	0	13	0	0.404555
ENSG00000277892	13.2268	1.38778e-17	6.73901	0.00085757	0.0054137	MIR6746	11	61878216	61878278	-	63	miRNA	microRNA 6746 [Source:HGNC Symbol;Acc:HGNC:49925]	-	13	0	4.80825	0
ENSG00000234335	1.38778e-17	12.7771	-6.68991	0.00085757	0.0054137	RPS4XP11	10	32102522	32103293	-	772	processed_pseudogene	ribosomal protein S4X pseudogene 11 [Source:HGNC Symbol;Acc:HGNC:37013]	-	0	13	0	0.380973
ENSG00000232646	13.2268	1.38778e-17	6.73901	0.00085757	0.0054137	AL731563.1	10	73065126	73065467	+	214	processed_pseudogene	novel pseudogene	-	13	0	1.41551	0
ENSG00000277463	1.38778e-17	12.7771	-6.68991	0.00085757	0.0054137	AC080038.2	17	62626031	62626453	+	423	lincRNA	novel transcript	-	0	13	0	0.695299
ENSG00000273176	13.2268	1.38778e-17	6.73901	0.00085757	0.0054137	AL008635.1	22	35298838	35299541	-	385	antisense	novel transcript, antisense to TOM1	-	13	0	0.786805	0
ENSG00000225790	13.2268	1.38778e-17	6.73901	0.00085757	0.0054137	AC007953.1	3	177934823	177937662	+	560	lincRNA	novel transcript	-	13	0	0.540928	0
ENSG00000228290	13.2268	1.38778e-17	6.73901	0.00085757	0.0054137	TBX18-AS1	6	84687712	84709578	+	2076	antisense	TBX18 antisense RNA 1 [Source:HGNC Symbol;Acc:HGNC:52256]	-	13	0	0.145915	0
ENSG00000237307	13.2268	1.38778e-17	6.73901	0.00085757	0.0054137	SRRM1P3	X	136976417	136985705	-	2678	processed_pseudogene	serine/arginine repetitive matrix 1 pseudogene 3 [Source:HGNC Symbol;Acc:HGNC:38164]	-	13	0	0.113114	0
ENSG00000282787	13.2268	1.38778e-17	6.73901	0.00085757	0.0054137	AL157888.1	10	125162379	125162971	+	593	lincRNA	novel transcript	-	13	0	0.510826	0
ENSG00000199593	13.2268	1.38778e-17	6.73901	0.00085757	0.0054137	SNORD114-14	14	100972103	100972177	+	75	snoRNA	small nucleolar RNA, C/D box 114-14 [Source:HGNC Symbol;Acc:HGNC:33002]	-	13	0	4.03893	0
ENSG00000245750	1.38778e-17	12.7771	-6.68991	0.00085757	0.0054137	DRAIC	15	69463026	69843120	+	18461	lincRNA	downregulated RNA in cancer, inhibitor of cell invasion and migration [Source:HGNC Symbol;Acc:HGNC:27082]	-	0	13	0	0.0159315
ENSG00000274949	13.2268	1.38778e-17	6.73901	0.00085757	0.0054137	AL109804.1	20	3811384	3823882	+	562	processed_transcript	novel transcript	-	13	0	0.539003	0
ENSG00000183831	13.2268	1.38778e-17	6.73901	0.00085757	0.0054137	ANKRD45	1	173609561	173669862	-	2911	protein_coding	ankyrin repeat domain 45 [Source:HGNC Symbol;Acc:HGNC:24786]	-	13	0	0.10406	0
ENSG00000237101	1.38778e-17	12.7771	-6.68991	0.00085757	0.0054137	AC092809.4	1	224219613	224228043	+	1323	antisense	uncharacterized LOC101927164 [Source:NCBI gene;Acc:101927164]	-	0	13	0	0.222306
ENSG00000239396	13.2268	1.38778e-17	6.73901	0.00085757	0.0054137	RN7SL414P	2	45569199	45569492	-	294	misc_RNA	RNA, 7SL, cytoplasmic 414, pseudogene [Source:HGNC Symbol;Acc:HGNC:46430]	-	13	0	1.03034	0
ENSG00000243910	1.38778e-17	12.7771	-6.68991	0.00085757	0.0054137	TUBA4B	2	219253243	219272188	+	1678	protein_coding	tubulin alpha 4b [Source:HGNC Symbol;Acc:HGNC:18637]	-	0	13	0	0.175275
ENSG00000112212	13.2268	1.38778e-17	6.73901	0.00085757	0.0054137	TSPO2	6	41042554	41044337	+	988	protein_coding	translocator protein 2 [Source:HGNC Symbol;Acc:HGNC:21256]	-	13	0	0.306599	0
ENSG00000251884	13.2268	1.38778e-17	6.73901	0.00085757	0.0054137	RNA5SP288	9	95142449	95142541	-	93	rRNA_pseudogene	RNA, 5S ribosomal pseudogene 288 [Source:HGNC Symbol;Acc:HGNC:43188]	-	13	0	3.2572	0
ENSG00000285769	13.2268	1.38778e-17	6.73901	0.00085757	0.0054137	AP003100.2	11	112637342	112751131	+	1654	lincRNA	novel transcript	-	13	0	0.183144	0
ENSG00000070748	13.2268	1.38778e-17	6.73901	0.00085757	0.0054137	CHAT	10	49609095	49665104	+	3750	protein_coding	choline O-acetyltransferase [Source:HGNC Symbol;Acc:HGNC:1912]	-	13	0	0.0807786	0
ENSG00000257242	1.38778e-17	12.7771	-6.68991	0.00085757	0.0054137	LINC01619	12	91984976	92142914	-	3642	processed_transcript	long intergenic non-protein coding RNA 1619 [Source:HGNC Symbol;Acc:HGNC:27409]	-	0	13	0	0.0807554
ENSG00000201839	13.2268	1.38778e-17	6.73901	0.00085757	0.0054137	SNORD114-3	14	100953349	100953423	+	75	snoRNA	small nucleolar RNA, C/D box 114-3 [Source:HGNC Symbol;Acc:HGNC:32991]	-	13	0	4.03893	0
ENSG00000251533	13.2268	1.38778e-17	6.73901	0.00085757	0.0054137	LINC00605	14	103187221	103189028	-	1558	lincRNA	long intergenic non-protein coding RNA 605 [Source:HGNC Symbol;Acc:HGNC:43928]	-	13	0	0.194429	0
ENSG00000280163	13.2268	1.38778e-17	6.73901	0.00085757	0.0054137	AC040160.2	16	67205175	67206849	-	1675	TEC	novel transcript	-	13	0	0.180848	0
ENSG00000267262	13.2268	1.38778e-17	6.73901	0.00085757	0.0054137	AC011444.2	19	6067953	6077119	+	567	antisense	novel transcript, antisense to RFX2	-	13	0	0.53425	0
ENSG00000267053	1.38778e-17	12.7771	-6.68991	0.00085757	0.0054137	AC012617.1	19	36304580	36312668	+	2674	lincRNA	uncharacterized LOC100134317 [Source:NCBI gene;Acc:100134317]	-	0	13	0	0.109989
ENSG00000231561	13.2268	1.38778e-17	6.73901	0.00085757	0.0054137	CEACAMP5	19	42654200	42669076	+	961	unprocessed_pseudogene	carcinoembryonic antigen related cell adhesion molecule pseudogene 5 [Source:HGNC Symbol;Acc:HGNC:1827]	-	13	0	0.315213	0
ENSG00000238092	13.2268	1.38778e-17	6.73901	0.00085757	0.0054137	CEACAMP6	19	42781206	42786595	-	574	unprocessed_pseudogene	carcinoembryonic antigen related cell adhesion molecule pseudogene 6 [Source:HGNC Symbol;Acc:HGNC:1828]	-	13	0	0.527735	0
ENSG00000285722	13.2268	1.38778e-17	6.73901	0.00085757	0.0054137	AC207130.1	22	49372924	49377119	+	2340	lincRNA		-	13	0	0.129453	0
ENSG00000165475	78.3359	226.08	-1.52762	0.00085924	0.00542273	CRYL1	13	20403666	20525873	-	4327	protein_coding	crystallin lambda 1 [Source:HGNC Symbol;Acc:HGNC:18246]	-	77	230	0.414656	1.20257
ENSG00000265806	35.608	6.8793	2.35059	0.000860935	0.00543191	MIR4292	9	136830957	136831023	+	67	miRNA	microRNA 4292 [Source:HGNC Symbol;Acc:HGNC:38348]	-	35	7	12.1724	2.3637
ENSG00000164484	1704.03	4492.15	-1.39839	0.000862516	0.00544037	TMEM200A	6	130365734	130443063	+	6137	protein_coding	transmembrane protein 200A [Source:HGNC Symbol;Acc:HGNC:21075]	-	1675	4570	6.35979	16.8472
ENSG00000271828	72.2319	19.6579	1.87075	0.000871067	0.00549278	AC008937.3	5	56927874	56929573	+	1700	antisense	novel transcript, antisense to MIER3	-	71	20	0.973181	0.266164
ENSG00000228486	27.4694	3.9304	2.76587	0.000872039	0.00549738	C2orf92	2	97664217	97703064	+	6501	protein_coding	chromosome 2 open reading frame 92 [Source:HGNC Symbol;Acc:HGNC:49272]	-	27	4	0.0967761	0.0139203
ENSG00000177337	43.7467	135.648	-1.62989	0.000873412	0.00550416	DLGAP1-AS1	18	3593732	3598352	+	2105	antisense	DLGAP1 antisense RNA 1 [Source:HGNC Symbol;Acc:HGNC:31676]	-	43	138	0.475993	1.48319
ENSG00000152193	395.743	1059.63	-1.42065	0.000873751	0.00550416	RNF219	13	78614291	78659179	-	3529	protein_coding	ring finger protein 219 [Source:HGNC Symbol;Acc:HGNC:20308]	-	389	1078	2.56852	6.91091
ENSG00000143375	272.646	96.3291	1.49975	0.000873842	0.00550416	CGN	1	151510510	151538692	+	6616	protein_coding	cingulin [Source:HGNC Symbol;Acc:HGNC:17429]	-	268	98	0.943895	0.335119
ENSG00000261888	6.10545	33.4194	-2.42907	0.000877744	0.0055226	AC144831.1	17	83104255	83106910	+	2656	lincRNA	novel transcript	-	6	34	0.052639	0.289614
ENSG00000179388	6.10545	33.4194	-2.42907	0.000877744	0.0055226	EGR3	8	22687659	22693302	-	4855	protein_coding	early growth response 3 [Source:HGNC Symbol;Acc:HGNC:3240]	zf-C2H2	6	34	0.0287969	0.158438
ENSG00000251580	6.10545	33.4194	-2.42907	0.000877744	0.0055226	LINC02482	4	6648696	6673896	-	1167	lincRNA	long intergenic non-protein coding RNA 2482 [Source:HGNC Symbol;Acc:HGNC:53458]	-	6	34	0.119802	0.659138
ENSG00000231167	6.10545	32.4364	-2.38616	0.000877744	0.0055226	YBX1P2	7	105582258	105583256	-	999	processed_pseudogene	Y-box binding protein 1 pseudogene 2 [Source:HGNC Symbol;Acc:HGNC:22635]	-	6	33	0.139949	0.747338
ENSG00000212719	2417.18	915.138	1.40114	0.000881213	0.00554289	C17orf51	17	21428381	21574517	-	14794	protein_coding	chromosome 17 open reading frame 51 [Source:HGNC Symbol;Acc:HGNC:27904]	-	2376	931	3.74236	1.42375
ENSG00000260404	320.461	114.022	1.48979	0.000883091	0.00555099	AC110079.1	4	118591773	118633729	+	4422	transcribed_unprocessed_pseudogene	uncharacterized LOC729218 [Source:NCBI gene;Acc:729218]	-	315	116	1.65988	0.593482
ENSG00000231609	30.5214	4.91337	2.60421	0.000883969	0.00555099	AC007098.1	2	62957326	63048640	-	2675	antisense	uncharacterized LOC100132215 [Source:NCBI gene;Acc:100132215]	-	30	5	0.261325	0.0422878
ENSG00000087237	5.08812	29.4875	-2.50647	0.000883969	0.00555099	CETP	16	56961850	56983845	+	3464	protein_coding	cholesteryl ester transfer protein [Source:HGNC Symbol;Acc:HGNC:1869]	-	5	30	0.0336338	0.195935
ENSG00000237522	5.08812	29.4875	-2.50647	0.000883969	0.00555099	NONOP2	2	60936819	60938049	-	1231	processed_pseudogene	non-POU domain containing, octamer-binding pseudogene 2 [Source:HGNC Symbol;Acc:HGNC:42032]	-	5	30	0.0946447	0.551355
ENSG00000223313	5.08812	29.4875	-2.50647	0.000883969	0.00555099	RNU6-516P	15	40529570	40529673	+	104	snRNA	RNA, U6 small nuclear 516, pseudogene [Source:HGNC Symbol;Acc:HGNC:47479]	-	5	30	1.12027	6.52614
ENSG00000259556	30.5214	4.91337	2.60421	0.000883969	0.00555099	AC090971.3	15	51919073	51930627	-	1041	unprocessed_pseudogene	Leo1, Paf1/RNA polymerase II complex component, homolog (S. cerevisiae) (LEO1) pseudogene	-	30	5	0.671514	0.108664
ENSG00000228817	1.01883	16.709	-3.88147	0.000884859	0.00555388	BACH1-IT2	21	29370497	29373709	+	1291	lincRNA	BACH1 intronic transcript 2 [Source:HGNC Symbol;Acc:HGNC:40007]	-	1	17	0.0180492	0.297914
ENSG00000203965	372.345	995.741	-1.41884	0.000884918	0.00555388	EFCAB7	1	63523372	63572693	+	5704	protein_coding	EF-hand calcium binding domain 7 [Source:HGNC Symbol;Acc:HGNC:29379]	-	366	1013	1.49515	4.01789
ENSG00000141655	332.669	118.937	1.48289	0.000886772	0.00556397	TNFRSF11A	18	62325287	62391292	+	8999	protein_coding	TNF receptor superfamily member 11a [Source:HGNC Symbol;Acc:HGNC:11908]	-	327	121	0.846716	0.3042
ENSG00000243649	16.2788	60.9424	-1.89654	0.00088988	0.00558193	CFB	6	31945650	31952084	+	4997	protein_coding	complement factor B [Source:HGNC Symbol;Acc:HGNC:1037]	-	16	62	0.0746096	0.280705
ENSG00000184347	5515.97	2100.59	1.39276	0.000894129	0.00560703	SLIT3	5	168661733	169301129	-	14260	protein_coding	slit guidance ligand 3 [Source:HGNC Symbol;Acc:HGNC:11087]	-	5422	2137	8.85981	3.39042
ENSG00000166106	2064.17	781.455	1.40118	0.00090117	0.00564962	ADAMTS15	11	130448974	130476641	+	5673	protein_coding	ADAM metallopeptidase with thrombospondin type 1 motif 15 [Source:HGNC Symbol;Acc:HGNC:16305]	-	2029	795	8.334	3.17046
ENSG00000175467	5518	2104.53	1.3906	0.000910199	0.00570465	SART1	11	65961689	65979828	+	4323	protein_coding	SART1, U4/U6.U5 tri-snRNP-associated protein 1 [Source:HGNC Symbol;Acc:HGNC:10538]	-	5424	2141	29.2361	11.2047
ENSG00000169715	2419.21	6339.14	-1.3897	0.000912359	0.00571661	MT1E	16	56625475	56627112	+	1052	protein_coding	metallothionein 1E [Source:HGNC Symbol;Acc:HGNC:7397]	-	2378	6449	52.6721	138.69
ENSG00000169908	4176.14	10924.7	-1.38732	0.000915995	0.00573781	TM4SF1	3	149369022	149377865	-	3668	protein_coding	transmembrane 4 L six family member 1 [Source:HGNC Symbol;Acc:HGNC:11853]	-	4105	11114	26.0776	68.5503
ENSG00000184304	172.948	472.804	-1.45026	0.000921512	0.00577077	PRKD1	14	29576479	30191898	-	5187	protein_coding	protein kinase D1 [Source:HGNC Symbol;Acc:HGNC:9407]	-	170	481	0.76369	2.09796
ENSG00000120697	599.209	1584.54	-1.40275	0.000922169	0.00577329	ALG5	13	36949775	37000261	-	2194	protein_coding	ALG5, dolichyl-phosphate beta-glucosyltransferase [Source:HGNC Symbol;Acc:HGNC:20266]	-	589	1612	6.25551	16.6225
ENSG00000112769	3505.72	9168.11	-1.38688	0.000923131	0.00577772	LAMA4	6	112108760	112254939	-	11575	protein_coding	laminin subunit alpha 4 [Source:HGNC Symbol;Acc:HGNC:6484]	-	3446	9327	6.93711	18.2301
ENSG00000265298	11.1921	47.1809	-2.06375	0.000931128	0.00582456	AC132812.1	17	64750420	64751311	+	892	unprocessed_pseudogene	U5 small nuclear ribonucleoprotein 200 kDa helicase pseudogene [Source:NCBI gene;Acc:101929240]	-	11	48	0.287351	1.21743
ENSG00000270878	46.7987	10.8112	2.10098	0.000931128	0.00582456	AL136038.4	14	63594031	63595291	-	1261	processed_pseudogene	glycine C-acetyltransferase (GCAT) pseudogene	-	46	11	0.850016	0.197354
ENSG00000228492	57.9893	14.743	1.96651	0.000931706	0.00582657	RAB11FIP1P1	X	74202834	74204595	+	1762	processed_pseudogene	RAB11 family interacting protein 1 pseudogene 1 [Source:HGNC Symbol;Acc:HGNC:42366]	-	57	15	0.753795	0.192599
ENSG00000155506	21427	8211.68	1.38367	0.000933897	0.00583866	LARP1	5	154712902	154817607	+	8492	protein_coding	La ribonucleoprotein domain family member 1 [Source:HGNC Symbol;Acc:HGNC:29531]	-	21062	8354	57.7928	22.2563
ENSG00000122644	1274.72	3341.09	-1.39006	0.000940491	0.00587826	ARL4A	7	12686856	12690934	+	3561	protein_coding	ADP ribosylation factor like GTPase 4A [Source:HGNC Symbol;Acc:HGNC:695]	-	1253	3399	8.19905	21.5947
ENSG00000029534	157.688	432.503	-1.45493	0.000941801	0.00588483	ANK1	8	41653220	41896762	-	10797	protein_coding	ankyrin 1 [Source:HGNC Symbol;Acc:HGNC:492]	-	155	440	0.334513	0.921973
ENSG00000214194	1094.65	2870.25	-1.39061	0.000947063	0.00591578	SMIM30	7	113116718	113118613	-	1896	protein_coding	small integral membrane protein 30 [Source:HGNC Symbol;Acc:HGNC:48953]	-	1076	2920	13.2239	34.8428
ENSG00000236801	132.254	364.678	-1.46246	0.000947276	0.00591578	RPL24P8	9	70217195	70217668	+	474	processed_pseudogene	ribosomal protein L24 pseudogene 8 [Source:HGNC Symbol;Acc:HGNC:36409]	-	130	371	6.39071	17.7078
ENSG00000144843	32.556	106.159	-1.70148	0.000947829	0.00591761	ADPRH	3	119579268	119589945	+	4615	protein_coding	ADP-ribosylarginine hydrolase [Source:HGNC Symbol;Acc:HGNC:269]	-	32	108	0.161571	0.529445
ENSG00000082175	137.341	377.457	-1.45773	0.000948361	0.0059193	PGR	11	101029624	101130524	-	15404	protein_coding	progesterone receptor [Source:HGNC Symbol;Acc:HGNC:8910]	ESR-like	135	384	0.204214	0.563983
ENSG00000157873	185.156	503.276	-1.44201	0.000950566	0.00593143	TNFRSF14	1	2555639	2565382	+	6219	protein_coding	TNF receptor superfamily member 14 [Source:HGNC Symbol;Acc:HGNC:11912]	-	182	512	0.681923	1.86259
ENSG00000008256	8211.9	3147.45	1.3835	0.000951689	0.0059368	CYTH3	7	6161776	6272644	-	5808	protein_coding	cytohesin 3 [Source:HGNC Symbol;Acc:HGNC:9504]	-	8072	3202	32.3846	12.4728
ENSG00000035664	29.504	98.295	-1.73203	0.000954072	0.00595003	DAPK2	15	63907036	64072033	-	13612	protein_coding	death associated protein kinase 2 [Source:HGNC Symbol;Acc:HGNC:2675]	-	29	100	0.0496433	0.166206
ENSG00000173064	3298.19	1260.16	1.38798	0.000956636	0.00596438	HECTD4	12	112160188	112382439	-	21572	protein_coding	HECT domain E3 ubiquitin protein ligase 4 [Source:HGNC Symbol;Acc:HGNC:26611]	-	3242	1282	3.50193	1.34452
ENSG00000229334	26.4521	89.4483	-1.75299	0.000959032	0.00597768	AC046143.1	3	194632923	194645401	+	972	antisense	novel transcript	-	26	91	0.623292	2.11809
ENSG00000277342	74.2666	20.6408	1.8408	0.000960291	0.00598388	AC048344.4	12	32109076	32109602	+	527	sense_intronic	novel transcript, sense intronic to BICD1	-	73	21	3.22773	0.901524
ENSG00000076344	24.4174	81.5846	-1.73534	0.000961677	0.00599012	RGS11	16	268301	275980	-	4798	protein_coding	regulator of G protein signaling 11 [Source:HGNC Symbol;Acc:HGNC:9993]	-	24	83	0.116556	0.391369
ENSG00000198707	396.76	1053.74	-1.4089	0.000961821	0.00599012	CEP290	12	88049014	88142216	-	10388	protein_coding	centrosomal protein 290 [Source:HGNC Symbol;Acc:HGNC:29021]	-	390	1072	0.874817	2.3347
ENSG00000135372	5249.43	2012.13	1.38338	0.000967826	0.00602586	NAT10	11	34105602	34147670	+	5242	protein_coding	N-acetyltransferase 10 [Source:HGNC Symbol;Acc:HGNC:29830]	-	5160	2047	22.937	8.83465
ENSG00000133466	327.582	873.854	-1.4152	0.000968651	0.00602935	C1QTNF6	22	37180167	37199385	-	7143	protein_coding	C1q and TNF related 6 [Source:HGNC Symbol;Acc:HGNC:14343]	-	322	889	1.05041	2.81572
ENSG00000142765	10.1748	44.232	-2.1068	0.000974164	0.00605535	SYTL1	1	27342020	27353937	+	5584	protein_coding	synaptotagmin like 1 [Source:HGNC Symbol;Acc:HGNC:15584]	-	10	45	0.0417291	0.182321
ENSG00000235703	43.7467	9.8282	2.1398	0.000974164	0.00605535	LINC00894	X	149938628	150224580	+	6323	antisense	long intergenic non-protein coding RNA 894 [Source:HGNC Symbol;Acc:HGNC:48579]	-	43	10	0.158464	0.0357804
ENSG00000262587	10.1748	44.232	-2.1068	0.000974164	0.00605535	AC133552.2	16	25031744	25058109	+	1126	transcribed_unprocessed_pseudogene	leucine carboxyl methyltransferase 1 pseudogene [Source:NCBI gene;Acc:554206]	-	10	45	0.206941	0.904154
ENSG00000205085	43.7467	9.8282	2.1398	0.000974164	0.00605535	FAM71F2	7	128672288	128687872	+	5875	protein_coding	family with sequence similarity 71 member F2 [Source:HGNC Symbol;Acc:HGNC:27998]	-	43	10	0.170547	0.0385088
ENSG00000139714	43.7467	9.8282	2.1398	0.000974164	0.00605535	MORN3	12	121648742	121672631	-	3856	protein_coding	MORN repeat containing 3 [Source:HGNC Symbol;Acc:HGNC:29807]	-	43	10	0.259846	0.0586721
ENSG00000146674	6892.42	17920.4	-1.37851	0.000976652	0.00606619	IGFBP3	7	45912245	45921874	-	4571	protein_coding	insulin like growth factor binding protein 3 [Source:HGNC Symbol;Acc:HGNC:5472]	-	6775	18231	34.5368	90.2335
ENSG00000162493	2700	1032.11	1.38725	0.000977306	0.00606619	PDPN	1	13583465	13617957	+	3707	protein_coding	podoplanin [Source:HGNC Symbol;Acc:HGNC:29602]	-	2654	1050	16.6826	6.40819
ENSG00000272668	14.2441	55.0446	-1.94109	0.000977512	0.00606619	AL590560.1	1	159854870	159867685	+	7134	antisense	uncharacterized LOC107985216 [Source:NCBI gene;Acc:107985216]	-	14	56	0.0457277	0.177592
ENSG00000198719	54.9373	13.7601	1.98735	0.000977512	0.00606619	DLL1	6	170282206	170306565	-	3226	protein_coding	delta like canonical Notch ligand 1 [Source:HGNC Symbol;Acc:HGNC:2908]	-	54	14	0.390044	0.098182
ENSG00000269486	14.2441	55.0446	-1.94109	0.000977512	0.00606619	ERVK9-11	19	38935297	38938632	-	3336	lincRNA	endogenous retrovirus group K9, member 11 [Source:HGNC Symbol;Acc:HGNC:51160]	-	14	56	0.0977882	0.379779
ENSG00000158014	54.9373	13.7601	1.98735	0.000977512	0.00606619	SLC30A2	1	26037252	26046133	-	3498	protein_coding	solute carrier family 30 member 2 [Source:HGNC Symbol;Acc:HGNC:11013]	-	54	14	0.359715	0.0905475
ENSG00000125863	610.4	1605.18	-1.39473	0.000982996	0.00609855	MKKS	20	10401009	10434222	-	6953	protein_coding	McKusick-Kaufman syndrome [Source:HGNC Symbol;Acc:HGNC:7108]	-	600	1633	2.01077	5.31352
ENSG00000141252	3586.09	1374.18	1.38376	0.000984684	0.00610735	VPS53	17	508668	721717	-	20899	protein_coding	VPS53, GARP complex subunit [Source:HGNC Symbol;Acc:HGNC:25608]	-	3525	1398	3.93023	1.51339
ENSG00000116171	3848.56	10007.6	-1.37867	0.000985459	0.00611049	SCP2	1	52927229	53051703	+	8305	protein_coding	sterol carrier protein 2 [Source:HGNC Symbol;Acc:HGNC:10606]	-	3783	10181	10.614	27.7344
ENSG00000161692	2607.42	997.707	1.38582	0.000991726	0.00614767	DBF4B	17	44708608	44752264	+	7146	protein_coding	DBF4 zinc finger B [Source:HGNC Symbol;Acc:HGNC:17883]	-	2563	1015	8.35738	3.21345
ENSG00000047849	30377.5	11707.1	1.37561	0.000994741	0.00616467	MAP4	3	47850690	48089272	-	14943	protein_coding	microtubule associated protein 4 [Source:HGNC Symbol;Acc:HGNC:6862]	-	29860	11910	46.5625	18.0319
ENSG00000088882	513.754	1353.54	-1.39738	0.00099837	0.00618548	CPXM1	20	2794069	2800637	-	2391	protein_coding	carboxypeptidase X, M14 family member 1 [Source:HGNC Symbol;Acc:HGNC:15771]	-	505	1377	4.92148	13.0294
ENSG00000042062	25.4347	86.4994	-1.76101	0.000999513	0.00619086	RIPOR3	20	50586108	50691528	-	6009	protein_coding	RIPOR family member 3 [Source:HGNC Symbol;Acc:HGNC:16168]	-	25	88	0.0969443	0.331321
ENSG00000122034	2211.68	5752.31	-1.37895	0.00100028	0.0061939	GTF3A	13	27424544	27435823	+	3001	protein_coding	general transcription factor IIIA [Source:HGNC Symbol;Acc:HGNC:4662]	zf-C2H2	2174	5852	16.8802	44.1171
ENSG00000182484	415.072	152.358	1.44513	0.00100531	0.00622283	WASH6P	X	156020826	156025710	+	4618	transcribed_unprocessed_pseudogene	WAS protein family homolog 6, pseudogene [Source:HGNC Symbol;Acc:HGNC:31685]	-	408	155	2.05869	0.759357
ENSG00000116852	20.3481	70.772	-1.79213	0.0010055	0.00622283	KIF21B	1	200969390	201023700	-	12150	protein_coding	kinesin family member 21B [Source:HGNC Symbol;Acc:HGNC:29442]	-	20	72	0.0383564	0.134068
ENSG00000170190	572.759	213.302	1.42449	0.00100876	0.00624135	SLC16A5	17	75087727	75106162	+	3089	protein_coding	solute carrier family 16 member 5 [Source:HGNC Symbol;Acc:HGNC:10926]	-	563	217	4.24693	1.58932
ENSG00000076201	2757.99	1057.67	1.38262	0.00101304	0.0062661	PTPN23	3	47381011	47413441	+	5981	protein_coding	protein tyrosine phosphatase, non-receptor type 23 [Source:HGNC Symbol;Acc:HGNC:14406]	-	2711	1076	10.5619	4.07012
ENSG00000117399	13029	5024.91	1.37453	0.00101377	0.00626887	CDC20	1	43358955	43363203	+	2038	protein_coding	cell division cycle 20 [Source:HGNC Symbol;Acc:HGNC:1723]	-	12807	5112	146.429	56.7486
ENSG00000158636	3568.8	1372.22	1.37885	0.00102522	0.00633798	EMSY	11	76444923	76553025	+	11783	protein_coding	EMSY, BRCA2 interacting transcriptional repressor [Source:HGNC Symbol;Acc:HGNC:18071]	-	3508	1396	6.93726	2.68039
ENSG00000258405	51.8853	12.7771	2.01099	0.00102772	0.00635168	ZNF578	19	52453576	52512154	+	7189	protein_coding	zinc finger protein 578 [Source:HGNC Symbol;Acc:HGNC:26449]	zf-C2H2	51	13	0.165305	0.0409113
ENSG00000134668	414.055	1092.07	-1.39891	0.00102804	0.00635194	SPOCD1	1	31790422	31816051	-	7085	protein_coding	SPOC domain containing 1 [Source:HGNC Symbol;Acc:HGNC:26338]	-	407	1111	1.33856	3.54767
ENSG00000184220	1331.69	3460.03	-1.37745	0.00103991	0.00642357	CMSS1	3	99817834	100181732	+	7210	protein_coding	cms1 ribosomal small subunit homolog (yeast) [Source:HGNC Symbol;Acc:HGNC:28666]	-	1309	3520	4.23047	11.0453
ENSG00000185567	882.027	2300.14	-1.3827	0.00104023	0.00642376	AHNAK2	14	104937244	104978357	-	18771	protein_coding	AHNAK nucleoprotein 2 [Source:HGNC Symbol;Acc:HGNC:20125]	-	867	2340	1.07626	2.82031
ENSG00000141905	8167.13	3154.33	1.37246	0.0010419	0.00643236	NFIC	19	3314403	3469217	+	9801	protein_coding	nuclear factor I C [Source:HGNC Symbol;Acc:HGNC:7786]	CTF/NFI	8028	3209	19.0863	7.40743
ENSG00000116574	558.516	1464.62	-1.39066	0.00104466	0.00644763	RHOU	1	228735077	228746669	+	4372	protein_coding	ras homolog family member U [Source:HGNC Symbol;Acc:HGNC:17794]	-	549	1490	2.92601	7.71036
ENSG00000104863	45.7813	138.597	-1.59549	0.00104516	0.00644821	LIN7B	19	49114324	49118460	+	1753	protein_coding	lin-7 homolog B, crumbs cell polarity complex component [Source:HGNC Symbol;Acc:HGNC:17788]	-	45	141	0.598157	1.81972
ENSG00000136643	1311.34	3405.97	-1.37694	0.00104533	0.00644821	RPS6KC1	1	213051233	213274773	+	6190	protein_coding	ribosomal protein S6 kinase C1 [Source:HGNC Symbol;Acc:HGNC:10439]	-	1289	3465	4.85229	12.6643
ENSG00000121236	50.868	152.358	-1.58033	0.00104663	0.00645359	TRIM6	11	5596109	5612958	+	3947	protein_coding	tripartite motif containing 6 [Source:HGNC Symbol;Acc:HGNC:16277]	-	50	155	0.29518	0.88845
ENSG00000277159	55.9547	165.137	-1.55925	0.00104677	0.00645359	AL139384.2	13	112602828	112606417	-	3590	lincRNA	novel transcript	-	55	168	0.356987	1.05873
ENSG00000185420	483.234	1268.02	-1.39156	0.00105159	0.00648154	SMYD3	1	245749342	246507312	-	5866	protein_coding	SET and MYND domain containing 3 [Source:HGNC Symbol;Acc:HGNC:15513]	-	475	1290	1.88684	4.97526
ENSG00000226803	68.1626	18.6749	1.86076	0.00105529	0.0065026	ZNF451-AS1	6	57114894	57174236	-	4918	antisense	ZNF451 regulatory antisense RNA 1 [Source:HGNC Symbol;Acc:HGNC:53824]	-	67	19	0.317447	0.0874044
ENSG00000066455	1289.98	3347.98	-1.37586	0.00105578	0.00650385	GOLGA5	14	92794231	92839963	+	3295	protein_coding	golgin A5 [Source:HGNC Symbol;Acc:HGNC:4428]	-	1268	3406	8.96702	23.3861
ENSG00000237440	118.012	38.3342	1.61899	0.00105694	0.00650925	ZNF737	19	20535825	20565809	-	3539	protein_coding	zinc finger protein 737 [Source:HGNC Symbol;Acc:HGNC:32468]	zf-C2H2	116	39	0.763769	0.249317
ENSG00000006432	1143.48	435.452	1.39259	0.00106344	0.00654747	MAP3K9	14	70722526	70809534	-	12386	protein_coding	mitogen-activated protein kinase kinase kinase 9 [Source:HGNC Symbol;Acc:HGNC:6861]	-	1124	443	2.11456	0.809172
ENSG00000277170	37.6427	7.86227	2.24106	0.0010655	0.00655483	AC012676.3	16	4426902	4427380	+	479	sense_intronic	novel transcript, sense intronic with DNAJA3	-	37	8	1.79991	0.377853
ENSG00000255153	8.14011	38.3342	-2.21853	0.0010655	0.00655483	TOLLIP-AS1	11	1309769	1310707	+	939	antisense	TOLLIP antisense RNA 1 (head to head) [Source:HGNC Symbol;Acc:HGNC:27403]	-	8	39	0.198522	0.939653
ENSG00000269386	37.6427	7.86227	2.24106	0.0010655	0.00655483	RAB11B-AS1	19	8374373	8390685	-	1156	antisense	RAB11B antisense RNA 1 [Source:HGNC Symbol;Acc:HGNC:44178]	-	37	8	0.74581	0.156567
ENSG00000142733	2039.75	783.421	1.38039	0.0010659	0.0065555	MAP3K6	1	27355184	27366892	-	4951	protein_coding	mitogen-activated protein kinase kinase kinase 6 [Source:HGNC Symbol;Acc:HGNC:6858]	-	2005	797	9.43639	3.64195
ENSG00000217241	34.5907	110.091	-1.66675	0.00107337	0.00659964	CBX3P9	6	116453014	116453565	-	552	processed_pseudogene	chromobox 3 pseudogene 9 [Source:HGNC Symbol;Acc:HGNC:42881]	-	34	112	1.43524	4.59037
ENSG00000104885	2220.83	854.195	1.37833	0.00107749	0.00662318	DOT1L	19	2164149	2232578	+	11272	protein_coding	DOT1 like histone lysine methyltransferase [Source:HGNC Symbol;Acc:HGNC:24948]	-	2183	869	4.51271	1.74416
ENSG00000261801	2037.72	783.421	1.37895	0.00107823	0.00662451	LOXL1-AS1	15	73908071	73928248	-	4221	antisense	LOXL1 antisense RNA 1 [Source:HGNC Symbol;Acc:HGNC:44169]	-	2003	797	11.0573	4.2718
ENSG00000213676	2563.68	987.878	1.37569	0.00107829	0.00662451	ATF6B	6	32115264	32128253	-	3629	protein_coding	activating transcription factor 6 beta [Source:HGNC Symbol;Acc:HGNC:2349]	TF_bZIP	2520	1005	16.1807	6.26538
ENSG00000197776	12.2094	49.1468	-1.99828	0.00108274	0.00665008	KLHDC1	14	49693105	49753152	+	3006	protein_coding	kelch domain containing 1 [Source:HGNC Symbol;Acc:HGNC:19836]	-	12	50	0.0930201	0.376313
ENSG00000128917	2.03615	19.6579	-3.19549	0.00108459	0.00665421	DLL4	15	40929333	40939073	+	4761	protein_coding	delta like canonical Notch ligand 4 [Source:HGNC Symbol;Acc:HGNC:2910]	-	2	20	0.0097885	0.0950386
ENSG00000227632	2.03615	19.6579	-3.19549	0.00108459	0.00665421	AC018804.1	2	130202312	130212628	+	618	unprocessed_pseudogene	pseudogene similar to part of CDC42 binding protein kinase beta (DMPK-like) CDC42BPB	-	2	20	0.0754095	0.732167
ENSG00000238405	20.3481	1.96445	3.29142	0.00108459	0.00665421	RNA5SP311	10	46807458	46807573	-	116	rRNA_pseudogene	RNA, 5S ribosomal pseudogene 311 [Source:HGNC Symbol;Acc:HGNC:43211]	-	20	2	4.0175	0.390068
ENSG00000236546	20.3481	1.96445	3.29142	0.00108459	0.00665421	AL033527.2	1	39897745	39899098	+	785	antisense	uncharacterized LOC105378668 [Source:NCBI gene;Acc:105378668]	-	20	2	0.593669	0.0576406
ENSG00000172534	6286.09	2434.8	1.36831	0.00108675	0.00666565	HCFC1	X	153947553	153971807	-	9004	protein_coding	host cell factor C1 [Source:HGNC Symbol;Acc:HGNC:4839]	-	6179	2477	15.9907	6.22385
ENSG00000154822	69.18	197.574	-1.51232	0.00109186	0.00669523	PLCL2	3	16802651	17090594	+	5146	protein_coding	phospholipase C like 2 [Source:HGNC Symbol;Acc:HGNC:9064]	-	68	201	0.30791	0.883679
ENSG00000095637	46.7987	140.562	-1.58417	0.00109512	0.0067134	SORBS1	10	95311771	95561414	-	10951	protein_coding	sorbin and SH3 domain containing 1 [Source:HGNC Symbol;Acc:HGNC:14565]	-	46	143	0.0978787	0.295427
ENSG00000138111	89.5266	251.637	-1.48969	0.00110296	0.00675961	MFSD13A	10	102461395	102477045	+	3526	protein_coding	major facilitator superfamily domain containing 13A [Source:HGNC Symbol;Acc:HGNC:26196]	-	88	256	0.581547	1.64258
ENSG00000225335	73.2493	20.6408	1.82094	0.00110378	0.00676284	AC016027.1	22	18076527	18078884	-	2235	antisense	novel transcript	-	72	21	0.750653	0.212574
ENSG00000102547	96.6479	270.314	-1.48266	0.00110494	0.00676627	CAB39L	13	49308650	49444126	-	5006	protein_coding	calcium binding protein 39 like [Source:HGNC Symbol;Acc:HGNC:20290]	-	95	275	0.442198	1.24283
ENSG00000205583	96.6479	270.314	-1.48266	0.00110494	0.00676627	STAG3L1	7	75359194	75395383	+	2094	transcribed_unprocessed_pseudogene	stromal antigen 3-like 1 (pseudogene) [Source:HGNC Symbol;Acc:HGNC:33852]	-	95	275	1.05714	2.97115
ENSG00000135116	65.1106	17.6919	1.87226	0.00111032	0.00679461	HRK	12	116856144	116881441	-	6853	protein_coding	harakiri, BCL2 interacting protein [Source:HGNC Symbol;Acc:HGNC:5185]	-	64	18	0.217612	0.0594238
ENSG00000100399	34.5907	6.8793	2.30892	0.00111107	0.00679461	CHADL	22	41229510	41240934	-	2599	protein_coding	chondroadherin like [Source:HGNC Symbol;Acc:HGNC:25165]	-	34	7	0.304829	0.0609341
ENSG00000273443	34.5907	6.8793	2.30892	0.00111107	0.00679461	AL645608.8	1	1062208	1063288	-	829	lincRNA	novel transcript	-	34	7	0.955672	0.191035
ENSG00000160408	7.12278	35.3853	-2.29298	0.00111107	0.00679461	ST6GALNAC6	9	127885321	127905408	-	5307	protein_coding	ST6 N-acetylgalactosaminide alpha-2,6-sialyltransferase 6 [Source:HGNC Symbol;Acc:HGNC:23364]	-	7	36	0.030735	0.153469
ENSG00000268201	34.5907	6.8793	2.30892	0.00111107	0.00679461	AC020915.2	19	58266635	58267685	+	550	sense_intronic	novel transcript, sense intronic to ZNF544	-	34	7	1.44046	0.287941
ENSG00000109618	304.183	802.097	-1.39848	0.00111284	0.0068036	SEPSECS	4	25120014	25160442	-	6232	protein_coding	Sep (O-phosphoserine) tRNA:Sec (selenocysteine) tRNA synthase [Source:HGNC Symbol;Acc:HGNC:30605]	-	299	816	1.11796	2.96231
ENSG00000162576	701.96	1824.38	-1.37779	0.001116	0.00682113	MXRA8	1	1352689	1361777	-	3622	protein_coding	matrix remodeling associated 8 [Source:HGNC Symbol;Acc:HGNC:7542]	-	690	1856	4.439	11.5931
ENSG00000136052	281.802	745.086	-1.40234	0.00112103	0.00685001	SLC41A2	12	104802553	104958744	-	5151	protein_coding	solute carrier family 41 member 2 [Source:HGNC Symbol;Acc:HGNC:31045]	-	277	758	1.25306	3.32925
ENSG00000102871	298.079	786.37	-1.39915	0.00112245	0.00685684	TRADD	16	67154180	67160298	-	2567	protein_coding	TNFRSF1A associated via death domain [Source:HGNC Symbol;Acc:HGNC:12030]	-	293	800	2.65966	7.0507
ENSG00000065308	16404.5	6384.35	1.36146	0.00112392	0.00686396	TRAM2	6	52497402	52576915	-	6908	protein_coding	translocation associated membrane protein 2 [Source:HGNC Symbol;Acc:HGNC:16855]	-	16125	6495	54.3916	21.2714
ENSG00000016082	50.868	151.375	-1.571	0.00112504	0.00686729	ISL1	5	51383391	51394738	+	2882	protein_coding	ISL LIM homeobox 1 [Source:HGNC Symbol;Acc:HGNC:6132]	Homeobox	50	154	0.40426	1.20891
ENSG00000103264	1543.29	592.726	1.38038	0.00112507	0.00686729	FBXO31	16	87326987	87392142	-	6897	protein_coding	F-box protein 31 [Source:HGNC Symbol;Acc:HGNC:16510]	-	1517	603	5.12519	1.978
ENSG00000121897	251.282	664.482	-1.40249	0.00112868	0.00688748	LIAS	4	39458587	39485109	+	11735	protein_coding	lipoic acid synthetase [Source:HGNC Symbol;Acc:HGNC:16429]	-	247	676	0.490454	1.30326
ENSG00000081760	3554.56	1378.11	1.36689	0.00113	0.00689368	AACS	12	125065379	125143333	+	16094	protein_coding	acetoacetyl-CoA synthetase [Source:HGNC Symbol;Acc:HGNC:21298]	-	3494	1402	5.05875	1.97084
ENSG00000118058	6660.47	2589.13	1.36311	0.00113137	0.0069	KMT2A	11	118436464	118526832	+	31305	protein_coding	lysine methyltransferase 2A [Source:HGNC Symbol;Acc:HGNC:7132]	-	6547	2634	4.87319	1.90358
ENSG00000235423	271.629	98.295	1.46525	0.00113165	0.0069	AC068768.1	12	123252030	123261483	-	1756	antisense	novel transcript	-	267	100	3.543	1.28838
ENSG00000101161	9896.6	3851.25	1.36158	0.00113303	0.00690658	PRPF6	20	63981135	64033100	+	3044	protein_coding	pre-mRNA processing factor 6 [Source:HGNC Symbol;Acc:HGNC:15860]	-	9728	3918	74.4669	29.1198
ENSG00000105607	1434.44	551.442	1.379	0.00113618	0.00692393	GCDH	19	12891026	12914207	+	4136	protein_coding	glutaryl-CoA dehydrogenase [Source:HGNC Symbol;Acc:HGNC:4189]	-	1410	561	7.9437	3.06867
ENSG00000152402	35.608	112.057	-1.65058	0.00113761	0.00693075	GUCY1A2	11	106674012	107018524	-	16361	protein_coding	guanylate cyclase 1 soluble subunit alpha 2 [Source:HGNC Symbol;Acc:HGNC:4684]	-	35	114	0.0498474	0.157639
ENSG00000164342	223.814	594.692	-1.40935	0.00114401	0.00696791	TLR3	4	186069152	186088069	+	6724	protein_coding	toll like receptor 3 [Source:HGNC Symbol;Acc:HGNC:11849]	-	220	605	0.762394	2.03562
ENSG00000261040	78.3359	22.6067	1.78715	0.00114544	0.00697297	WFDC21P	17	60083566	60091885	-	1099	transcribed_unitary_pseudogene	WAP four-disulfide core domain 21, pseudogene [Source:HGNC Symbol;Acc:HGNC:50357]	-	77	23	1.63259	0.473477
ENSG00000279117	47.816	142.528	-1.57324	0.00114566	0.00697297	AP001972.5	11	75260129	75262466	-	2338	TEC	TEC	-	47	145	0.468422	1.40311
ENSG00000112541	246.196	88.4654	1.47528	0.00114616	0.00697297	PDE10A	6	165327287	165988078	-	22022	protein_coding	phosphodiesterase 10A [Source:HGNC Symbol;Acc:HGNC:8772]	-	242	90	0.256061	0.0924601
ENSG00000116991	280.785	741.154	-1.39992	0.00114636	0.00697297	SIPA1L2	1	232397965	232561558	-	7641	protein_coding	signal induced proliferation associated 1 like 2 [Source:HGNC Symbol;Acc:HGNC:23800]	-	276	754	0.841673	2.23249
ENSG00000147679	696.873	1806.69	-1.37422	0.00114638	0.00697297	UTP23	8	116766503	116849463	+	5252	protein_coding	UTP23, small subunit processome component [Source:HGNC Symbol;Acc:HGNC:28224]	-	685	1838	3.03914	7.91752
ENSG00000266053	32.556	5.89633	2.43989	0.00115274	0.00700226	NDUFV2-AS1	18	9121265	9136645	-	1432	antisense	NDUFV2 antisense RNA 1 [Source:HGNC Symbol;Acc:HGNC:50826]	-	32	6	0.520704	0.0947931
ENSG00000258311	32.556	5.89633	2.43989	0.00115274	0.00700226	BLOC1S1-RDH5	12	55716036	55724703	+	3510	protein_coding	BLOC1S1-RDH5 readthrough [Source:NCBI gene;Acc:100528022]	-	32	6	0.212436	0.0386734
ENSG00000230756	32.556	5.89633	2.43989	0.00115274	0.00700226	RHOQP3	2	130212870	130213490	-	621	processed_pseudogene	ras homolog family member Q pseudogene 3 [Source:HGNC Symbol;Acc:HGNC:37837]	-	32	6	1.20072	0.218589
ENSG00000260698	32.556	5.89633	2.43989	0.00115274	0.00700226	AL591848.3	1	246682108	246685075	+	2968	lincRNA	novel transcript	-	32	6	0.251229	0.0457357
ENSG00000095587	32.556	5.89633	2.43989	0.00115274	0.00700226	TLL2	10	96364606	96513918	-	8151	protein_coding	tolloid like 2 [Source:HGNC Symbol;Acc:HGNC:11844]	-	32	6	0.0914794	0.0166536
ENSG00000175395	233.988	620.249	-1.40595	0.00115768	0.0070286	ZNF25	10	37949572	37976633	-	4244	protein_coding	zinc finger protein 25 [Source:HGNC Symbol;Acc:HGNC:13043]	zf-C2H2	230	631	1.26281	3.36374
ENSG00000161011	4849.62	12434.5	-1.35838	0.0011577	0.0070286	SQSTM1	5	179806398	179838078	+	7654	protein_coding	sequestosome 1 [Source:HGNC Symbol;Acc:HGNC:11280]	-	4767	12650	14.5125	37.3913
ENSG00000172602	91.5612	28.5045	1.67911	0.00115847	0.0070314	RND1	12	48857145	48865898	-	3976	protein_coding	Rho family GTPase 1 [Source:HGNC Symbol;Acc:HGNC:18314]	-	90	29	0.527449	0.165014
ENSG00000101460	822.005	313.564	1.39002	0.00116284	0.00705604	MAP1LC3A	20	34546854	34560345	+	1762	protein_coding	microtubule associated protein 1 light chain 3 alpha [Source:HGNC Symbol;Acc:HGNC:6838]	-	808	319	10.6854	4.09594
ENSG00000180233	297.062	780.472	-1.39322	0.00116358	0.00705867	ZNRF2	7	30284307	30367692	+	3696	protein_coding	zinc and ring finger 2 [Source:HGNC Symbol;Acc:HGNC:22316]	-	292	794	1.84092	4.86023
ENSG00000104853	5829.31	2270.65	1.36017	0.00116425	0.00706083	CLPTM1	19	44954585	44993341	+	5229	protein_coding	CLPTM1, transmembrane protein [Source:HGNC Symbol;Acc:HGNC:2087]	-	5730	2310	25.5341	9.99452
ENSG00000099821	2578.94	1000.66	1.36572	0.00116814	0.00708256	POLRMT	19	617224	633604	-	5124	protein_coding	RNA polymerase mitochondrial [Source:HGNC Symbol;Acc:HGNC:9200]	-	2535	1018	11.528	4.49477
ENSG00000270605	53.92	13.7601	1.96044	0.00116955	0.00708729	AL353622.1	1	28239509	28241453	-	1945	antisense	novel transcript	-	53	14	0.634952	0.162846
ENSG00000154655	53.92	13.7601	1.96044	0.00116955	0.00708729	L3MBTL4	18	5954706	6415237	-	7959	protein_coding	L3MBTL4, histone methyl-lysine binding protein [Source:HGNC Symbol;Acc:HGNC:26677]	zf-C2HC	53	14	0.155168	0.0397959
ENSG00000236498	23.4001	2.94743	2.93598	0.0011736	0.00710995	AC107081.2	2	61868432	61886082	+	802	antisense	novel transcript	-	23	3	0.668248	0.0846282
ENSG00000171681	5479.35	2136.96	1.35839	0.00118406	0.00716841	ATF7IP	12	14365632	14502935	+	13189	protein_coding	activating transcription factor 7 interacting protein [Source:HGNC Symbol;Acc:HGNC:20092]	-	5386	2174	9.51566	3.7292
ENSG00000283667	5.08812	28.5045	-2.45777	0.00118483	0.00716841	AC009802.1	18	63966406	63970181	-	1609	antisense	uncharacterized LOC105372165 [Source:NCBI gene;Acc:105372165]	-	5	29	0.07241	0.407765
ENSG00000265646	29.504	4.91337	2.5555	0.00118483	0.00716841	TUFMP1	17	27082690	27084036	-	1347	processed_pseudogene	Tu translation elongation factor, mitochondrial pseudogene 1 [Source:HGNC Symbol;Acc:HGNC:12421]	-	29	5	0.501666	0.083979
ENSG00000222345	29.504	4.91337	2.5555	0.00118483	0.00716841	RF00569	3	52691378	52691453	+	76	snoRNA		-	29	5	8.89137	1.48842
ENSG00000248243	5.08812	28.5045	-2.45777	0.00118483	0.00716841	LINC02014	3	130089433	130094304	-	713	lincRNA	long intergenic non-protein coding RNA 2014 [Source:HGNC Symbol;Acc:HGNC:52849]	-	5	29	0.163405	0.920189
ENSG00000139410	92.5786	257.535	-1.4748	0.00118914	0.00719256	SDSL	12	113422237	113438276	+	2216	protein_coding	serine dehydratase like [Source:HGNC Symbol;Acc:HGNC:30404]	-	91	262	0.956877	2.67485
ENSG00000179222	18420.8	7205.13	1.35423	0.00119018	0.00719691	MAGED1	X	51803007	51902357	+	6016	protein_coding	MAGE family member D1 [Source:HGNC Symbol;Acc:HGNC:6813]	-	18107	7330	70.1331	27.5654
ENSG00000171298	339.79	888.598	-1.38657	0.0011952	0.00722358	GAA	17	80101556	80119879	+	5156	protein_coding	glucosidase alpha, acid [Source:HGNC Symbol;Acc:HGNC:4065]	-	334	904	1.50945	3.96665
ENSG00000173546	3650.18	1422.35	1.35962	0.00119643	0.00722358	CSPG4	15	75674322	75712848	-	8290	protein_coding	chondroitin sulfate proteoglycan 4 [Source:HGNC Symbol;Acc:HGNC:2466]	-	3588	1447	10.0851	3.94896
ENSG00000188833	26.4521	3.9304	2.71167	0.00119746	0.00722358	ENTPD8	9	137434364	137441816	-	2836	protein_coding	ectonucleoside triphosphate diphosphohydrolase 8 [Source:HGNC Symbol;Acc:HGNC:24860]	-	26	4	0.213625	0.0319097
ENSG00000163666	26.4521	3.9304	2.71167	0.00119746	0.00722358	HESX1	3	57197838	57227606	-	1493	protein_coding	HESX homeobox 1 [Source:HGNC Symbol;Acc:HGNC:4877]	Homeobox	26	4	0.405787	0.0606134
ENSG00000274976	26.4521	3.9304	2.71167	0.00119746	0.00722358	AC087588.2	12	32820142	32820567	-	426	sense_intronic	novel transcript, sense intronic to PKP2	-	26	4	1.42216	0.212431
ENSG00000231940	26.4521	3.9304	2.71167	0.00119746	0.00722358	RPS7P3	1	233288868	233289447	-	580	processed_pseudogene	ribosomal protein S7 pseudogene 3 [Source:HGNC Symbol;Acc:HGNC:36518]	-	26	4	1.04455	0.156027
ENSG00000207031	26.4521	3.9304	2.71167	0.00119746	0.00722358	SNORD59A	12	56645027	56645101	-	75	snoRNA	small nucleolar RNA, C/D box 59A [Source:HGNC Symbol;Acc:HGNC:10210]	-	26	4	8.07786	1.20661
ENSG00000269506	26.4521	3.9304	2.71167	0.00119746	0.00722358	AC110792.2	4	54059597	54061210	+	1614	antisense	novel transcript, antisense to CHIC2	-	26	4	0.375365	0.0560693
ENSG00000051180	26.4521	3.9304	2.71167	0.00119746	0.00722358	RAD51	15	40694774	40732339	+	3046	protein_coding	RAD51 recombinase [Source:HGNC Symbol;Acc:HGNC:9817]	-	26	4	0.198897	0.0297097
ENSG00000146425	2937.04	7515.74	-1.35552	0.00119907	0.00723139	DYNLT1	6	158636474	158644739	-	2949	protein_coding	dynein light chain Tctex-type 1 [Source:HGNC Symbol;Acc:HGNC:11697]	-	2887	7646	22.8116	58.6581
ENSG00000174891	852.525	2197.91	-1.36619	0.00120052	0.00723823	RSRC1	3	158105855	158545730	+	5117	protein_coding	arginine and serine rich coiled-coil 1 [Source:HGNC Symbol;Acc:HGNC:24152]	-	838	2236	3.81604	9.8861
ENSG00000205707	189.225	503.276	-1.41067	0.0012041	0.00725789	ETFRF1	12	25195216	25209645	+	2466	protein_coding	electron transfer flavoprotein regulatory factor 1 [Source:HGNC Symbol;Acc:HGNC:27052]	-	186	512	1.75754	4.69727
ENSG00000185842	161.757	433.486	-1.42148	0.00120575	0.00726587	DNAH14	1	224896262	225399292	+	19693	protein_coding	dynein axonemal heavy chain 14 [Source:HGNC Symbol;Acc:HGNC:2945]	-	159	441	0.188135	0.506635
ENSG00000087510	209.572	73.7209	1.50568	0.00120874	0.007282	TFAP2C	20	56629302	56639283	+	3005	protein_coding	transcription factor AP-2 gamma [Source:HGNC Symbol;Acc:HGNC:11744]	AP-2	206	75	1.59738	0.564658
ENSG00000271816	88.5092	27.5216	1.68067	0.00121266	0.00730365	BMS1P4	10	73699151	73730487	-	1913	processed_transcript	BMS1, ribosome biogenesis factor pseudogene 4 [Source:NCBI gene;Acc:729096]	-	87	28	1.05971	0.33114
ENSG00000125355	311.305	114.022	1.44798	0.00122232	0.00735989	TMEM255A	X	120258650	120311556	-	3858	protein_coding	transmembrane protein 255A [Source:HGNC Symbol;Acc:HGNC:26086]	-	306	116	1.84818	0.680243
ENSG00000101945	1742.69	676.278	1.36546	0.00122689	0.00738542	SUV39H1	X	48695554	48709012	+	3368	protein_coding	suppressor of variegation 3-9 homolog 1 [Source:HGNC Symbol;Acc:HGNC:11479]	-	1713	688	11.8514	4.62152
ENSG00000117010	155.653	417.758	-1.42363	0.00122816	0.00739114	ZNF684	1	40531561	40548169	+	3115	protein_coding	zinc finger protein 684 [Source:HGNC Symbol;Acc:HGNC:28418]	zf-C2H2	153	425	1.14451	3.08673
ENSG00000073008	6042.95	2365.01	1.35336	0.00122853	0.00739137	PVR	19	44643798	44663583	+	3519	protein_coding	poliovirus receptor [Source:HGNC Symbol;Acc:HGNC:9705]	-	5940	2406	39.3325	15.4684
ENSG00000205559	105.804	34.4023	1.61721	0.00123181	0.00740717	CHKB-DT	22	50583026	50587640	+	1169	antisense	CHKB divergent transcript [Source:HGNC Symbol;Acc:HGNC:40146]	-	104	35	2.07302	0.677364
ENSG00000215014	105.804	34.4023	1.61721	0.00123181	0.00740717	AL645728.1	1	1574102	1577075	+	2349	processed_transcript	novel transcript	-	104	35	1.03166	0.337096
ENSG00000143612	3821.1	9749.04	-1.35125	0.00123275	0.00741088	C1orf43	1	154206696	154220637	-	2670	protein_coding	chromosome 1 open reading frame 43 [Source:HGNC Symbol;Acc:HGNC:29876]	-	3756	9918	32.7792	84.0391
ENSG00000117614	1193.33	3057.02	-1.35704	0.00123703	0.00743463	SYF2	1	25222679	25232502	-	3370	protein_coding	SYF2 pre-mRNA splicing factor [Source:HGNC Symbol;Acc:HGNC:19824]	-	1173	3110	8.11059	20.8785
ENSG00000246560	16.2788	58.9764	-1.84933	0.00123927	0.00744615	AC018797.2	4	102828055	102844075	+	883	antisense	uncharacterized LOC105377348 [Source:NCBI gene;Acc:105377348]	-	16	60	0.422225	1.5373
ENSG00000166482	28.4867	93.3802	-1.70854	0.00123994	0.00744818	MFAP4	17	19383442	19387240	-	2152	protein_coding	microfibril associated protein 4 [Source:HGNC Symbol;Acc:HGNC:7035]	-	28	95	0.30318	0.998734
ENSG00000151012	1786.43	4564.89	-1.35344	0.00124313	0.00746536	SLC7A11	4	138164097	138242349	-	9645	protein_coding	solute carrier family 7 member 11 [Source:HGNC Symbol;Acc:HGNC:11059]	-	1756	4644	4.24235	10.8933
ENSG00000259838	83.4226	233.944	-1.4863	0.00124367	0.00746661	ELOCP2	15	41557027	41557435	+	332	unprocessed_pseudogene	elongin C pseudogene 2 [Source:HGNC Symbol;Acc:HGNC:17762]	-	82	238	5.7552	16.2184
ENSG00000134901	1044.8	2676.61	-1.35708	0.00124952	0.00749974	KDELC1	13	102784281	102799007	-	2367	protein_coding	KDEL motif containing 1 [Source:HGNC Symbol;Acc:HGNC:19350]	-	1027	2723	10.1101	26.0266
ENSG00000164715	2086.55	811.927	1.36156	0.00125071	0.00750495	LMTK2	7	98106885	98209633	+	9139	protein_coding	lemur tyrosine kinase 2 [Source:HGNC Symbol;Acc:HGNC:17880]	-	2051	826	5.22939	2.04479
ENSG00000130997	129.202	43.249	1.57606	0.00125201	0.00751073	POLN	4	2071918	2242121	-	7721	protein_coding	DNA polymerase nu [Source:HGNC Symbol;Acc:HGNC:18870]	-	127	44	0.383279	0.128928
ENSG00000165029	841.334	2158.59	-1.35921	0.0012558	0.00753147	ABCA1	9	104781002	104928237	-	11350	protein_coding	ATP binding cassette subfamily A member 1 [Source:HGNC Symbol;Acc:HGNC:29]	-	827	2196	1.69783	4.37729
ENSG00000136003	2380.56	6070.79	-1.35054	0.00125713	0.00753749	ISCU	12	108562582	108569384	+	4439	protein_coding	iron-sulfur cluster assembly enzyme [Source:HGNC Symbol;Acc:HGNC:29882]	-	2340	6176	12.2833	31.4768
ENSG00000267317	70.1973	197.574	-1.4913	0.0012605	0.0075557	AC027307.2	19	1457670	1458580	-	911	antisense	novel transcript, antisense to APC2	-	69	201	1.76488	4.99167
ENSG00000128805	259.421	94.3631	1.45775	0.0012718	0.0076214	ARHGAP22	10	48446034	48656265	-	6783	protein_coding	Rho GTPase activating protein 22 [Source:HGNC Symbol;Acc:HGNC:30320]	-	255	96	0.875997	0.320197
ENSG00000280046	85.4572	26.5386	1.68234	0.00127215	0.00762145	AC104581.4	17	7858943	7866083	+	7141	TEC	TEC	-	84	27	0.274097	0.0855408
ENSG00000158125	161.757	56.0275	1.52747	0.00127979	0.00766375	XDH	2	31334321	31414715	-	6037	protein_coding	xanthine dehydrogenase [Source:HGNC Symbol;Acc:HGNC:12805]	-	159	57	0.613706	0.21361
ENSG00000270882	39.6774	8.84523	2.14935	0.00127988	0.00766375	HIST2H4A	1	149832659	149839767	+	1876	protein_coding	histone cluster 2 H4 family member a [Source:HGNC Symbol;Acc:HGNC:4794]	-	39	9	0.484413	0.108537
ENSG00000171533	212.624	75.6868	1.48862	0.00128111	0.00766909	MAP6	11	75586918	75669120	-	6433	protein_coding	microtubule associated protein 6 [Source:HGNC Symbol;Acc:HGNC:6868]	-	209	77	0.757037	0.270798
ENSG00000131831	456.783	172.017	1.40829	0.00128415	0.00768406	RAI2	X	17800049	17861337	-	2622	protein_coding	retinoic acid induced 2 [Source:HGNC Symbol;Acc:HGNC:9835]	-	449	175	3.99023	1.50999
ENSG00000178075	39.6774	120.903	-1.60449	0.00128429	0.00768406	GRAMD1C	3	113828182	113947174	+	7814	protein_coding	GRAM domain containing 1C [Source:HGNC Symbol;Acc:HGNC:25252]	-	39	123	0.116299	0.356123
ENSG00000141736	5089.71	1999.35	1.348	0.00129151	0.00772522	ERBB2	17	39687914	39730426	+	10321	protein_coding	erb-b2 receptor tyrosine kinase 2 [Source:HGNC Symbol;Acc:HGNC:3430]	-	5003	2034	11.2952	4.45859
ENSG00000197121	572.759	1473.46	-1.36302	0.00129208	0.00772657	PGAP1	2	196833004	196927796	-	12761	protein_coding	post-GPI attachment to proteins 1 [Source:HGNC Symbol;Acc:HGNC:25712]	-	563	1499	1.02804	2.65757
ENSG00000197182	256.369	93.3802	1.45578	0.00129714	0.0077548	MIRLET7BHG	22	46053869	46113928	+	5728	lincRNA	MIRLET7B host gene [Source:HGNC Symbol;Acc:HGNC:37189]	-	252	95	1.02514	0.375223
ENSG00000227827	41.712	125.818	-1.58999	0.0012985	0.00776086	AC138969.1	16	16356224	16377507	+	9932	unprocessed_pseudogene	polycystic kidney disease 1 (autosomal dominant) (PKD1) pseudogene	-	41	128	0.0961903	0.291569
ENSG00000277363	77.3186	22.6067	1.76832	0.00130638	0.0078059	SRCIN1	17	38530016	38605930	-	11658	protein_coding	SRC kinase signaling inhibitor 1 [Source:HGNC Symbol;Acc:HGNC:29506]	-	76	23	0.151906	0.0446347
ENSG00000229269	43.7467	130.733	-1.5767	0.00131139	0.00783381	AL451048.1	X	140931738	140997448	+	217	lincRNA	novel transcript	-	43	133	4.61735	13.8663
ENSG00000134955	15.2614	56.0275	-1.86787	0.00131516	0.00785425	SLC37A2	11	125063067	125090312	+	6371	protein_coding	solute carrier family 37 member 2 [Source:HGNC Symbol;Acc:HGNC:20644]	-	15	57	0.0548615	0.202412
ENSG00000163251	518.84	196.591	1.39951	0.00132661	0.00792053	FZD5	2	207762586	207769563	-	6708	protein_coding	frizzled class receptor 5 [Source:HGNC Symbol;Acc:HGNC:4043]	-	510	200	1.77158	0.674536
ENSG00000197150	1938.02	757.864	1.35442	0.00133278	0.00795532	ABCB8	7	151028422	151047782	+	9336	protein_coding	ATP binding cassette subfamily B member 8 [Source:HGNC Symbol;Acc:HGNC:49]	-	1905	771	4.75465	1.86837
ENSG00000245275	82.4053	25.5556	1.68414	0.00133766	0.00798233	SAP30L-AS1	5	154329437	154445850	-	1972	antisense	SAP30L antisense RNA 1 (head to head) [Source:HGNC Symbol;Acc:HGNC:26760]	-	81	26	0.957111	0.298287
ENSG00000257596	69.18	19.6579	1.80857	0.0013415	0.0080031	AC078778.1	12	54262615	54279063	+	735	antisense	novel transcript, antisense to CBX5	-	68	20	2.15579	0.615618
ENSG00000266208	78.3359	217.234	-1.47007	0.00135433	0.00802221	AC080112.1	17	40360655	40364693	+	2094	antisense	novel transcript, antisense to GJD3	-	77	221	0.856837	2.38772
ENSG00000203499	8.14011	37.3512	-2.18118	0.00135615	0.00802221	IQANK1	8	143734140	143790644	+	4982	protein_coding	IQ motif and ankyrin repeat containing 1 [Source:HGNC Symbol;Acc:HGNC:49576]	-	8	38	0.0374171	0.172563
ENSG00000187796	8.14011	37.3512	-2.18118	0.00135615	0.00802221	CARD9	9	136361903	136373681	-	6699	protein_coding	caspase recruitment domain family member 9 [Source:HGNC Symbol;Acc:HGNC:16391]	-	8	38	0.0278269	0.128334
ENSG00000135436	36.6254	7.86227	2.20167	0.00135615	0.00802221	FAM186B	12	49582885	49605639	-	4756	protein_coding	family with sequence similarity 186 member B [Source:HGNC Symbol;Acc:HGNC:25296]	-	36	8	0.176378	0.0380554
ENSG00000117281	36.6254	7.86227	2.20167	0.00135615	0.00802221	CD160	1	145719471	145739288	+	3971	protein_coding	CD160 molecule [Source:HGNC Symbol;Acc:HGNC:17013]	-	36	8	0.211245	0.0455783
ENSG00000233560	36.6254	7.86227	2.20167	0.00135615	0.00802221	KRT8P39	12	68705634	68707066	+	1433	processed_pseudogene	keratin 8 pseudogene 39 [Source:HGNC Symbol;Acc:HGNC:39873]	-	36	8	0.585384	0.126303
ENSG00000225206	710.098	273.263	1.37731	0.00135687	0.00802221	MIR137HG	1	97933474	98049863	-	7172	lincRNA	MIR137 host gene [Source:HGNC Symbol;Acc:HGNC:42871]	-	698	278	2.26777	0.876946
ENSG00000105738	3193.4	1257.21	1.34478	0.0013593	0.00802221	SIPA1L3	19	37907228	38208372	+	10335	protein_coding	signal induced proliferation associated 1 like 3 [Source:HGNC Symbol;Acc:HGNC:23801]	-	3139	1279	7.07726	2.79981
ENSG00000186567	53.92	156.29	-1.5332	0.00136103	0.00802221	CEACAM19	19	44662278	44684359	+	5203	protein_coding	carcinoembryonic antigen related cell adhesion molecule 19 [Source:HGNC Symbol;Acc:HGNC:31951]	-	53	159	0.237359	0.691372
ENSG00000221843	226.866	81.5846	1.47402	0.00136354	0.00802221	C2orf16	2	27537386	27582721	+	16402	protein_coding	chromosome 2 open reading frame 16 [Source:HGNC Symbol;Acc:HGNC:25275]	-	223	83	0.316805	0.114485
ENSG00000187642	87.4919	27.5216	1.66401	0.00136416	0.00802221	PERM1	1	975204	982093	-	3424	protein_coding	PPARGC1 and ESRR induced regulator, muscle 1 [Source:HGNC Symbol;Acc:HGNC:28208]	-	86	28	0.58526	0.185009
ENSG00000175931	3109.98	1224.77	1.3443	0.00136698	0.00802221	UBE2O	17	76389451	76453206	-	6472	protein_coding	ubiquitin conjugating enzyme E2 O [Source:HGNC Symbol;Acc:HGNC:29554]	-	3057	1246	11.0063	4.3556
ENSG00000273448	16.2788	0.981482	3.88794	0.00136958	0.00802221	AC006480.2	7	67333047	67334383	+	1337	lincRNA	novel transcript	-	16	1	0.278851	0.0169214
ENSG00000183562	16.2788	0.981482	3.88794	0.00136958	0.00802221	AC131971.1	11	2989863	2991344	+	1482	antisense	novel transcript, antisense to NAP1L4	-	16	1	0.251568	0.0152658
ENSG00000171695	16.2788	0.981482	3.88794	0.00136958	0.00802221	LKAAEAR1	20	64083380	64084359	-	868	protein_coding	LKAAEAR motif containing 1 [Source:HGNC Symbol;Acc:HGNC:33718]	-	16	1	0.429521	0.0260645
ENSG00000273355	16.2788	0.981482	3.88794	0.00136958	0.00802221	AP000894.4	18	813274	813756	+	483	lincRNA	novel transcript	-	16	1	0.771893	0.0468405
ENSG00000271266	16.2788	0.981482	3.88794	0.00136958	0.00802221	LAPTM4BP2	3	72884234	72884679	+	446	processed_pseudogene	lysosomal protein transmembrane 4 beta pseudogene 2 [Source:HGNC Symbol;Acc:HGNC:51935]	-	16	1	0.835929	0.0507263
ENSG00000267226	1.01883	15.726	-3.79467	0.00136958	0.00802221	AC104971.1	18	58670009	58671877	-	1209	bidirectional_promoter_lncRNA	uncharacterized LOC101927322 [Source:NCBI gene;Acc:101927322]	-	1	16	0.0192734	0.299407
ENSG00000227973	16.2788	0.981482	3.88794	0.00136958	0.00802221	PIN4P1	15	43875849	43876244	-	396	processed_pseudogene	peptidylprolyl cis/trans isomerase, NIMA-interacting 4 pseudogene 1 [Source:HGNC Symbol;Acc:HGNC:44193]	-	16	1	0.941476	0.0571312
ENSG00000236679	16.2788	0.981482	3.88794	0.00136958	0.00802221	RPL23AP24	1	347982	348366	-	385	processed_pseudogene	ribosomal protein L23a pseudogene 24 [Source:HGNC Symbol;Acc:HGNC:36176]	-	16	1	0.968375	0.0587635
ENSG00000273319	1.01883	15.726	-3.79467	0.00136958	0.00802221	AC058791.1	7	130936464	130939661	+	3198	lincRNA	novel transcript	-	1	16	0.00728628	0.11319
ENSG00000228604	16.2788	0.981482	3.88794	0.00136958	0.00802221	AL121759.1	20	21148741	21162890	-	1110	antisense	novel transcript	-	16	1	0.335878	0.0203819
ENSG00000134070	102.752	280.143	-1.44592	0.00137222	0.00802221	IRAK2	3	10164865	10243743	+	3483	protein_coding	interleukin 1 receptor associated kinase 2 [Source:HGNC Symbol;Acc:HGNC:6113]	-	101	285	0.675697	1.85123
ENSG00000066654	1394.76	3536.7	-1.34231	0.00137835	0.00802221	THUMPD1	16	20702816	20742084	-	6501	protein_coding	THUMP domain containing 1 [Source:HGNC Symbol;Acc:HGNC:23807]	-	1371	3598	4.91407	12.5213
ENSG00000139793	4281.95	10815.6	-1.33674	0.00138231	0.00802221	MBNL2	13	97221434	97394120	+	4908	protein_coding	muscleblind like splicing regulator 2 [Source:HGNC Symbol;Acc:HGNC:16746]	-	4209	11003	19.9829	50.7195
ENSG00000178999	4836.39	1910.88	1.33963	0.00138416	0.00802221	AURKB	17	8204733	8210600	-	2241	protein_coding	aurora kinase B [Source:HGNC Symbol;Acc:HGNC:11390]	-	4754	1944	49.4313	19.6256
ENSG00000135362	2019.4	793.251	1.34794	0.0013913	0.00802221	PRR5L	11	36296288	36465204	+	6616	protein_coding	proline rich 5 like [Source:HGNC Symbol;Acc:HGNC:25878]	-	1985	807	6.99116	2.7596
ENSG00000236144	228.901	83.5505	1.4526	0.00139895	0.00802221	TMEM147-AS1	19	35540738	35546029	-	4859	antisense	TMEM147 antisense RNA 1 [Source:HGNC Symbol;Acc:HGNC:51273]	-	225	85	1.079	0.395768
ENSG00000156463	2221.85	873.854	1.34617	0.00139946	0.00802221	SH3RF2	5	145936579	146081791	+	7232	protein_coding	SH3 domain containing ring finger 2 [Source:HGNC Symbol;Acc:HGNC:26299]	-	2184	889	7.03685	2.78107
ENSG00000131473	24743.5	9816.86	1.33371	0.00140018	0.00802221	ACLY	17	41866908	41930542	-	5217	protein_coding	ATP citrate lyase [Source:HGNC Symbol;Acc:HGNC:115]	-	24322	9987	108.633	43.3094
ENSG00000102802	1081.42	2742.47	-1.34244	0.00140167	0.00802221	MEDAG	13	30906191	30925572	+	2374	protein_coding	mesenteric estrogen dependent adipogenesis [Source:HGNC Symbol;Acc:HGNC:25926]	-	1063	2790	10.4337	26.5884
ENSG00000143545	326.565	844.365	-1.37017	0.00140196	0.00802221	RAB13	1	153981617	153986358	-	2751	protein_coding	RAB13, member RAS oncogene family [Source:HGNC Symbol;Acc:HGNC:9762]	-	321	859	2.71893	7.06433
ENSG00000258515	44.764	10.8112	2.03702	0.00140429	0.00802221	AL355075.2	14	20451305	20451918	+	478	antisense	novel transcript, antisense to OSGEP	-	44	11	2.14491	0.520635
ENSG00000162944	44.764	10.8112	2.03702	0.00140429	0.00802221	RFTN2	2	197568224	197676045	-	6007	protein_coding	raftlin family member 2 [Source:HGNC Symbol;Acc:HGNC:26402]	-	44	11	0.170679	0.0414289
ENSG00000227825	79.3533	23.5897	1.74467	0.00141007	0.00802221	SLC9A7P1	12	98453835	98457145	-	3311	transcribed_processed_pseudogene	solute carrier family 9 member 7 pseudogene 1 [Source:HGNC Symbol;Acc:HGNC:32679]	-	78	24	0.548934	0.163991
ENSG00000178104	2572.83	6490.51	-1.33493	0.00142152	0.00802221	PDE4DIP	1	148808181	149048286	+	27623	protein_coding	phosphodiesterase 4D interacting protein [Source:HGNC Symbol;Acc:HGNC:15580]	-	2529	6603	2.13335	5.40803
ENSG00000131711	27790.4	11044.6	1.33124	0.00142679	0.00802221	MAP1B	5	72107234	72209570	+	12630	protein_coding	microtubule associated protein 1B [Source:HGNC Symbol;Acc:HGNC:6836]	-	27317	11236	50.3981	20.1269
ENSG00000197461	194.312	508.191	-1.38644	0.00143094	0.00802221	PDGFA	7	497258	520296	-	4151	protein_coding	platelet derived growth factor subunit A [Source:HGNC Symbol;Acc:HGNC:8799]	-	191	517	1.07217	2.81777
ENSG00000248905	225.849	81.5846	1.46754	0.0014315	0.00802221	FMN1	15	32765545	33194733	-	20084	protein_coding	formin 1 [Source:HGNC Symbol;Acc:HGNC:3768]	-	222	83	0.257565	0.0934967
ENSG00000104835	33.5734	6.8793	2.26601	0.0014361	0.00802221	SARS2	19	38915266	38930896	-	3231	protein_coding	seryl-tRNA synthetase 2, mitochondrial [Source:HGNC Symbol;Acc:HGNC:17697]	-	33	7	0.237991	0.0490151
ENSG00000254510	33.5734	6.8793	2.26601	0.0014361	0.00802221	AP001107.5	11	66409158	66417137	+	1330	processed_transcript	neuronal PAS domain protein 4 [Source:NCBI gene;Acc:266743]	-	33	7	0.578158	0.119073
ENSG00000141527	1.38778e-17	11.7941	-6.57559	0.00143701	0.00802221	CARD14	17	80169992	80209331	+	8366	protein_coding	caspase recruitment domain family member 14 [Source:HGNC Symbol;Acc:HGNC:16446]	-	0	12	0	0.0324513
ENSG00000142233	1.38778e-17	11.7941	-6.57559	0.00143701	0.00802221	NTN5	19	48661407	48673081	-	3115	protein_coding	netrin 5 [Source:HGNC Symbol;Acc:HGNC:25208]	-	0	12	0	0.0871549
ENSG00000230953	12.2094	1.38778e-17	6.62466	0.00143701	0.00802221	AC099677.1	1	52920422	52920596	+	175	processed_pseudogene	translational machinery associated 7 homolog (S. cerevisiae) (TMA7) pseudogene	-	12	0	1.59782	0
ENSG00000007516	1.38778e-17	11.7941	-6.57559	0.00143701	0.00802221	BAIAP3	16	1333601	1349441	+	6146	protein_coding	BAI1 associated protein 3 [Source:HGNC Symbol;Acc:HGNC:948]	-	0	12	0	0.044173
ENSG00000072182	1.38778e-17	11.7941	-6.57559	0.00143701	0.00802221	ASIC4	2	219514170	219538772	+	5250	protein_coding	acid sensing ion channel subunit family member 4 [Source:HGNC Symbol;Acc:HGNC:21263]	-	0	12	0	0.0517119
ENSG00000186056	1.38778e-17	11.7941	-6.57559	0.00143701	0.00802221	MATN1-AS1	1	30718504	30726827	+	4024	antisense	MATN1 antisense RNA 1 [Source:HGNC Symbol;Acc:HGNC:40364]	-	0	12	0	0.067467
ENSG00000223723	1.38778e-17	11.7941	-6.57559	0.00143701	0.00802221	BX842568.2	X	36962196	36963425	-	1230	processed_pseudogene	transcription factor Dp-1 (TFDP1) pseudogene	-	0	12	0	0.220721
ENSG00000189149	1.38778e-17	11.7941	-6.57559	0.00143701	0.00802221	CRYM-AS1	16	21300849	21339037	+	2746	transcribed_unitary_pseudogene	CRYM antisense RNA 1 [Source:HGNC Symbol;Acc:HGNC:34405]	-	0	12	0	0.0988665
ENSG00000187942	1.38778e-17	11.7941	-6.57559	0.00143701	0.00802221	LDLRAD2	1	21812265	21825221	+	4490	protein_coding	low density lipoprotein receptor class A domain containing 2 [Source:HGNC Symbol;Acc:HGNC:32071]	-	0	12	0	0.0604649
ENSG00000162188	1.38778e-17	11.7941	-6.57559	0.00143701	0.00802221	GNG3	11	62707658	62709201	+	882	protein_coding	G protein subunit gamma 3 [Source:HGNC Symbol;Acc:HGNC:4405]	-	0	12	0	0.307809
ENSG00000163071	1.38778e-17	11.7941	-6.57559	0.00143701	0.00802221	SPATA18	4	52051331	52097292	+	4941	protein_coding	spermatogenesis associated 18 [Source:HGNC Symbol;Acc:HGNC:29579]	-	0	12	0	0.0549458
ENSG00000196337	1.38778e-17	11.7941	-6.57559	0.00143701	0.00802221	CGB7	19	49054275	49058860	-	3386	protein_coding	chorionic gonadotropin subunit beta 7 [Source:HGNC Symbol;Acc:HGNC:16451]	-	0	12	0	0.0801794
ENSG00000188763	1.38778e-17	11.7941	-6.57559	0.00143701	0.00802221	FZD9	7	73433783	73436120	+	2338	protein_coding	frizzled class receptor 9 [Source:HGNC Symbol;Acc:HGNC:4047]	-	0	12	0	0.116119
ENSG00000274340	12.2094	1.38778e-17	6.62466	0.00143701	0.00802221	AC032011.1	15	62387327	62388875	-	1549	lincRNA	novel transcript	-	12	0	0.180515	0
ENSG00000214140	1.38778e-17	11.7941	-6.57559	0.00143701	0.00802221	PRCD	17	76527586	76553578	+	5305	protein_coding	photoreceptor disc component [Source:HGNC Symbol;Acc:HGNC:32528]	-	0	12	0	0.0511758
ENSG00000100385	12.2094	1.38778e-17	6.62466	0.00143701	0.00802221	IL2RB	22	37125838	37175054	-	4700	protein_coding	interleukin 2 receptor subunit beta [Source:HGNC Symbol;Acc:HGNC:6009]	-	12	0	0.0594933	0
ENSG00000144834	1.38778e-17	11.7941	-6.57559	0.00143701	0.00802221	TAGLN3	3	111998664	112013887	+	1791	protein_coding	transgelin 3 [Source:HGNC Symbol;Acc:HGNC:29868]	-	0	12	0	0.151584
ENSG00000177551	1.38778e-17	11.7941	-6.57559	0.00143701	0.00802221	NHLH2	1	115836377	115843917	-	7541	protein_coding	nescient helix-loop-helix 2 [Source:HGNC Symbol;Acc:HGNC:7818]	bHLH	0	12	0	0.0360015
ENSG00000241313	12.2094	1.38778e-17	6.62466	0.00143701	0.00802221	WWTR1-AS1	3	149657020	149661364	+	2603	antisense	WWTR1 antisense RNA 1 [Source:HGNC Symbol;Acc:HGNC:41035]	-	12	0	0.107422	0
ENSG00000248587	12.2094	1.38778e-17	6.62466	0.00143701	0.00802221	GDNF-AS1	5	37811589	37953827	+	9873	antisense	GDNF antisense RNA 1 [Source:HGNC Symbol;Acc:HGNC:43592]	-	12	0	0.0283215	0
ENSG00000162669	12.2094	1.38778e-17	6.62466	0.00143701	0.00802221	HFM1	1	91260766	91404869	-	5827	protein_coding	HFM1, ATP dependent DNA helicase homolog [Source:HGNC Symbol;Acc:HGNC:20193]	-	12	0	0.0479867	0
ENSG00000163909	1.38778e-17	11.7941	-6.57559	0.00143701	0.00802221	HEYL	1	39624153	39639945	-	3661	protein_coding	hes related family bHLH transcription factor with YRPW motif-like [Source:HGNC Symbol;Acc:HGNC:4882]	bHLH	0	12	0	0.0741566
ENSG00000145700	12.2094	1.38778e-17	6.62466	0.00143701	0.00802221	ANKRD31	5	75068275	75236878	-	6273	protein_coding	ankyrin repeat domain 31 [Source:HGNC Symbol;Acc:HGNC:26853]	-	12	0	0.0445749	0
ENSG00000204011	12.2094	1.38778e-17	6.62466	0.00143701	0.00802221	COL5A1-AS1	9	134649385	134652843	-	336	antisense	COL5A1 antisense RNA 1 [Source:HGNC Symbol;Acc:HGNC:31368]	-	12	0	0.832197	0
ENSG00000198125	1.38778e-17	11.7941	-6.57559	0.00143701	0.00802221	MB	22	35606764	35637951	-	2168	protein_coding	myoglobin [Source:HGNC Symbol;Acc:HGNC:6915]	-	0	12	0	0.125225
ENSG00000276533	12.2094	1.38778e-17	6.62466	0.00143701	0.00802221	AC018926.2	15	55288849	55289346	-	498	sense_intronic	novel transcript, sense intronic to RAB27A	-	12	0	0.561482	0
ENSG00000228887	1.38778e-17	11.7941	-6.57559	0.00143701	0.00802221	EEF1DP1	19	14070342	14071237	+	896	processed_pseudogene	eukaryotic translation elongation factor 1 delta pseudogene 1 [Source:HGNC Symbol;Acc:HGNC:32474]	-	0	12	0	0.302999
ENSG00000285646	1.38778e-17	11.7941	-6.57559	0.00143701	0.00802221	AL021155.2	1	11908147	11913232	+	737	lincRNA	novel transcript	-	0	12	0	0.368368
ENSG00000261456	12.2094	1.38778e-17	6.62466	0.00143701	0.00802221	TUBB8	10	46892	74163	-	2981	protein_coding	tubulin beta 8 class VIII [Source:HGNC Symbol;Acc:HGNC:20773]	-	12	0	0.0938002	0
ENSG00000260750	1.38778e-17	11.7941	-6.57559	0.00143701	0.00802221	AC092720.1	16	87492555	87515635	+	1356	lincRNA	uncharacterized LOC101928737 [Source:NCBI gene;Acc:101928737]	-	0	12	0	0.200212
ENSG00000273366	1.38778e-17	11.7941	-6.57559	0.00143701	0.00802221	Z83851.2	22	42278188	42278846	+	659	lincRNA	novel transcript	-	0	12	0	0.411969
ENSG00000182308	1.38778e-17	11.7941	-6.57559	0.00143701	0.00802221	DCAF4L1	4	41981696	41986467	+	4772	protein_coding	DDB1 and CUL4 associated factor 4 like 1 [Source:HGNC Symbol;Acc:HGNC:27723]	-	0	12	0	0.0568917
ENSG00000264148	1.38778e-17	11.7941	-6.57559	0.00143701	0.00802221	AC138207.3	17	31008154	31008319	-	166	processed_pseudogene	tyrosine 3-monooxygenase/tryptophan 5-monooxygenase activation protein, epsilon polypeptide (YWHAE) pseudogene	-	0	12	0	1.63547
ENSG00000167281	1.38778e-17	11.7941	-6.57559	0.00143701	0.00802221	RBFOX3	17	79089345	79516148	-	9873	protein_coding	RNA binding fox-1 homolog 3 [Source:HGNC Symbol;Acc:HGNC:27097]	-	0	12	0	0.027498
ENSG00000169248	1.38778e-17	11.7941	-6.57559	0.00143701	0.00802221	CXCL11	4	76033682	76041415	-	1908	protein_coding	C-X-C motif chemokine ligand 11 [Source:HGNC Symbol;Acc:HGNC:10638]	-	0	12	0	0.142289
ENSG00000091129	12.2094	1.38778e-17	6.62466	0.00143701	0.00802221	NRCAM	7	108147623	108456717	-	8193	protein_coding	neuronal cell adhesion molecule [Source:HGNC Symbol;Acc:HGNC:7994]	-	12	0	0.0341289	0
ENSG00000273183	1.38778e-17	11.7941	-6.57559	0.00143701	0.00802221	AC093726.2	7	154956429	154957107	+	679	antisense	novel transcript, antisense to PAXIP1	-	0	12	0	0.399834
ENSG00000285668	1.38778e-17	11.7941	-6.57559	0.00143701	0.00802221	AC126544.2	17	45586452	45588379	-	536	lincRNA	novel transcript	-	0	12	0	0.506506
ENSG00000268601	12.2094	1.38778e-17	6.62466	0.00143701	0.00802221	AC115522.1	19	43794309	43795658	-	556	lincRNA	novel transcript	-	12	0	0.502911	0
ENSG00000275379	12.2094	1.38778e-17	6.62466	0.00143701	0.00802221	HIST1H3I	6	27871905	27872315	-	411	protein_coding	histone cluster 1 H3 family member i [Source:HGNC Symbol;Acc:HGNC:4771]	-	12	0	0.680336	0
ENSG00000271882	1.38778e-17	11.7941	-6.57559	0.00143701	0.00802221	AP001330.5	8	101208148	101208558	+	411	lincRNA	novel transcript	-	0	12	0	0.660553
ENSG00000155926	1.38778e-17	11.7941	-6.57559	0.00143701	0.00802221	SLA	8	133036724	133103054	-	7637	protein_coding	Src like adaptor [Source:HGNC Symbol;Acc:HGNC:10902]	-	0	12	0	0.035549
ENSG00000267666	1.38778e-17	11.7941	-6.57559	0.00143701	0.00802221	AC004156.1	19	663482	669500	+	3319	lincRNA	novel transcript	-	0	12	0	0.0817979
ENSG00000163126	12.2094	1.38778e-17	6.62466	0.00143701	0.00802221	ANKRD23	2	96824526	96857934	-	4116	protein_coding	ankyrin repeat domain 23 [Source:HGNC Symbol;Acc:HGNC:24470]	-	12	0	0.0679345	0
ENSG00000265817	1.38778e-17	11.7941	-6.57559	0.00143701	0.00802221	FSBP	8	94372170	94436952	-	3597	protein_coding	fibrinogen silencer binding protein [Source:HGNC Symbol;Acc:HGNC:43653]	-	0	12	0	0.0754761
ENSG00000204706	1.38778e-17	11.7941	-6.57559	0.00143701	0.00802221	MAMDC2-AS1	9	70033921	70175888	-	9862	antisense	MAMDC2 antisense RNA 1 [Source:HGNC Symbol;Acc:HGNC:48719]	-	0	12	0	0.0275286
ENSG00000280054	1.38778e-17	11.7941	-6.57559	0.00143701	0.00802221	AC004241.5	12	47728151	47730598	-	2448	TEC	TEC	-	0	12	0	0.110902
ENSG00000139946	1.38778e-17	11.7941	-6.57559	0.00143701	0.00802221	PELI2	14	56117814	56301526	+	6278	protein_coding	pellino E3 ubiquitin protein ligase family member 2 [Source:HGNC Symbol;Acc:HGNC:8828]	-	0	12	0	0.0432442
ENSG00000285752	1.38778e-17	11.7941	-6.57559	0.00143701	0.00802221	AL031281.3	1	22028317	22052927	-	2574	lincRNA	novel transcript	-	0	12	0	0.105473
ENSG00000279048	12.2094	1.38778e-17	6.62466	0.00143701	0.00802221	AC080080.1	7	17940503	17942922	+	2420	TEC	tec	-	12	0	0.115545	0
ENSG00000053918	1.38778e-17	11.7941	-6.57559	0.00143701	0.00802221	KCNQ1	11	2444684	2849110	+	4447	protein_coding	potassium voltage-gated channel subfamily Q member 1 [Source:HGNC Symbol;Acc:HGNC:6294]	-	0	12	0	0.0610496
ENSG00000255250	12.2094	1.38778e-17	6.62466	0.00143701	0.00802221	AP003059.2	11	86727355	86765265	+	503	lincRNA	novel transcript	-	12	0	0.555901	0
ENSG00000279853	1.38778e-17	11.7941	-6.57559	0.00143701	0.00802221	AC004453.2	7	44367140	44369292	-	2153	TEC	tec	-	0	12	0	0.126097
ENSG00000285560	12.2094	1.38778e-17	6.62466	0.00143701	0.00802221	AC103739.3	15	90630535	90631755	-	888	antisense	novel transcript, antisense to CRTC3	-	12	0	0.314885	0
ENSG00000274031	1.38778e-17	11.7941	-6.57559	0.00143701	0.00802221	AC092140.2	16	56465642	56466162	-	521	antisense	novel transcript, antisense to OGFOD1	-	0	12	0	0.521089
ENSG00000167434	1.38778e-17	11.7941	-6.57559	0.00143701	0.00802221	CA4	17	60149936	60170899	+	2424	protein_coding	carbonic anhydrase 4 [Source:HGNC Symbol;Acc:HGNC:1375]	-	0	12	0	0.112
ENSG00000115919	1.38778e-17	11.7941	-6.57559	0.00143701	0.00802221	KYNU	2	142877498	143055832	+	17600	protein_coding	kynureninase [Source:HGNC Symbol;Acc:HGNC:6469]	-	0	12	0	0.0154254
ENSG00000213316	1.38778e-17	11.7941	-6.57559	0.00143701	0.00802221	LTC4S	5	179793980	179796647	+	1192	protein_coding	leukotriene C4 synthase [Source:HGNC Symbol;Acc:HGNC:6719]	-	0	12	0	0.227758
ENSG00000162032	1.38778e-17	11.7941	-6.57559	0.00143701	0.00802221	SPSB3	16	1776712	1793700	-	3192	protein_coding	splA/ryanodine receptor domain and SOCS box containing 3 [Source:HGNC Symbol;Acc:HGNC:30629]	-	0	12	0	0.0850524
ENSG00000248409	12.2094	1.38778e-17	6.62466	0.00143701	0.00802221	AP000344.2	22	23392553	23394792	+	1202	unprocessed_pseudogene	coiled-coil domain containing 188 (CCDC188) pseudogene	-	12	0	0.232628	0
ENSG00000134716	1.38778e-17	11.7941	-6.57559	0.00143701	0.00802221	CYP2J2	1	59893308	59926790	-	2990	protein_coding	cytochrome P450 family 2 subfamily J member 2 [Source:HGNC Symbol;Acc:HGNC:2634]	-	0	12	0	0.0907985
ENSG00000240057	1.38778e-17	11.7941	-6.57559	0.00143701	0.00802221	AC078785.1	3	113019532	113183301	+	2002	antisense	novel transcript	-	0	12	0	0.135608
ENSG00000248401	12.2094	1.38778e-17	6.62466	0.00143701	0.00802221	AC114781.1	4	83247179	83248206	+	1028	processed_pseudogene	aminomethyltransferase (AMT) pseudogene	-	12	0	0.272002	0
ENSG00000253203	1.38778e-17	11.7941	-6.57559	0.00143701	0.00802221	GUSBP3	5	69639459	69679259	-	1296	transcribed_unprocessed_pseudogene	glucuronidase, beta pseudogene 3 [Source:HGNC Symbol;Acc:HGNC:37301]	-	0	12	0	0.209481
ENSG00000266783	12.2094	1.38778e-17	6.62466	0.00143701	0.00802221	AP005136.2	18	2561172	2562220	-	1049	sense_intronic	novel transcript, sense intronic METTL4	-	12	0	0.266557	0
ENSG00000276282	1.38778e-17	11.7941	-6.57559	0.00143701	0.00802221	AC022960.2	18	31895745	31896410	-	666	sense_intronic	novel transcript, sense intronic to TRAPPC8	-	0	12	0	0.407639
ENSG00000283696	1.38778e-17	11.7941	-6.57559	0.00143701	0.00802221	AL592295.4	1	161399409	161422424	+	997	lincRNA	novel transcript	-	0	12	0	0.272304
ENSG00000279220	1.38778e-17	11.7941	-6.57559	0.00143701	0.00802221	GPR1-AS	2	206203376	206265326	+	3212	processed_transcript	GPR1 antisense RNA [Source:NCBI gene;Acc:101669764]	-	0	12	0	0.0845228
ENSG00000234699	1.38778e-17	11.7941	-6.57559	0.00143701	0.00802221	AL139339.1	10	103452846	103462695	+	657	antisense	novel transcript	-	0	12	0	0.413223
ENSG00000138615	1.38778e-17	11.7941	-6.57559	0.00143701	0.00802221	CILP	15	65194758	65211488	-	5695	protein_coding	cartilage intermediate layer protein [Source:HGNC Symbol;Acc:HGNC:1980]	-	0	12	0	0.0476712
ENSG00000125910	12.2094	1.38778e-17	6.62466	0.00143701	0.00802221	S1PR4	19	3172346	3180332	+	1664	protein_coding	sphingosine-1-phosphate receptor 4 [Source:HGNC Symbol;Acc:HGNC:3170]	-	12	0	0.16804	0
ENSG00000231407	1.38778e-17	11.7941	-6.57559	0.00143701	0.00802221	AL354732.1	1	170460453	170532647	-	3185	antisense	novel transcript	-	0	12	0	0.0852394
ENSG00000155961	12.2094	1.38778e-17	6.62466	0.00143701	0.00802221	RAB39B	X	155258241	155264589	-	3505	protein_coding	RAB39B, member RAS oncogene family [Source:HGNC Symbol;Acc:HGNC:16499]	-	12	0	0.079777	0
ENSG00000262075	1.38778e-17	11.7941	-6.57559	0.00143701	0.00802221	DKFZP434A062	9	136322303	136327323	-	5021	lincRNA	uncharacterized LOC26102 [Source:NCBI gene;Acc:26102]	-	0	12	0	0.0540704
ENSG00000241362	12.2094	1.38778e-17	6.62466	0.00143701	0.00802221	RPL36AP43	15	89687937	89688243	-	307	processed_pseudogene	ribosomal protein L36a pseudogene 43 [Source:HGNC Symbol;Acc:HGNC:36791]	-	12	0	0.910809	0
ENSG00000005108	1.38778e-17	11.7941	-6.57559	0.00143701	0.00802221	THSD7A	7	11370357	11832198	-	10929	protein_coding	thrombospondin type 1 domain containing 7A [Source:HGNC Symbol;Acc:HGNC:22207]	-	0	12	0	0.024841
ENSG00000214870	1.38778e-17	11.7941	-6.57559	0.00143701	0.00802221	AC004540.1	7	26398593	26494256	+	1702	lincRNA	novel transcript	-	0	12	0	0.159511
ENSG00000255422	1.38778e-17	11.7941	-6.57559	0.00143701	0.00802221	AP002954.1	11	118700427	118750263	+	966	antisense	uncharacterized LOC105369519 [Source:NCBI gene;Acc:105369519]	-	0	12	0	0.281043
ENSG00000279344	12.2094	1.38778e-17	6.62466	0.00143701	0.00802221	AC007342.6	16	53478957	53481550	-	2594	TEC	novel transcript	-	12	0	0.107794	0
ENSG00000167895	1.38778e-17	11.7941	-6.57559	0.00143701	0.00802221	TMC8	17	78130770	78142968	+	5459	protein_coding	transmembrane channel like 8 [Source:HGNC Symbol;Acc:HGNC:20474]	-	0	12	0	0.0497321
ENSG00000278035	1.38778e-17	11.7941	-6.57559	0.00143701	0.00802221	AL121895.2	20	36233851	36234297	+	447	lincRNA	novel transcript	-	0	12	0	0.607354
ENSG00000276077	12.2094	1.38778e-17	6.62466	0.00143701	0.00802221	CU633904.1	21	7430659	7469007	+	3387	lincRNA	uncharacterized LOC102724951 [Source:NCBI gene;Acc:102724951]	-	12	0	0.0825563	0
ENSG00000251603	12.2094	1.38778e-17	6.62466	0.00143701	0.00802221	AC092611.2	4	151667224	151670502	+	304	antisense	novel transcript	-	12	0	0.919797	0
ENSG00000272572	12.2094	1.38778e-17	6.62466	0.00143701	0.00802221	AL138762.1	10	100911103	100912739	-	1637	antisense	novel transcript, antisense to FAM178A	-	12	0	0.170811	0
ENSG00000256625	1.38778e-17	11.7941	-6.57559	0.00143701	0.00802221	AC092747.2	12	27121910	27147664	+	983	unprocessed_pseudogene	liprin-beta-1-like (PPFIBP1) pseudogene	-	0	12	0	0.276182
ENSG00000273821	1.38778e-17	11.7941	-6.57559	0.00143701	0.00802221	AL096828.3	20	63218041	63218502	+	462	lincRNA	novel transcript	-	0	12	0	0.587635
ENSG00000213062	1.38778e-17	11.7941	-6.57559	0.00143701	0.00802221	AL021068.1	1	169486076	169486986	+	911	lincRNA	novel transcript	-	0	12	0	0.29801
ENSG00000187554	12.2094	1.38778e-17	6.62466	0.00143701	0.00802221	TLR5	1	223109406	223143282	-	7765	protein_coding	toll like receptor 5 [Source:HGNC Symbol;Acc:HGNC:11851]	-	12	0	0.0360101	0
ENSG00000201988	12.2094	1.38778e-17	6.62466	0.00143701	0.00802221	RF00019	6	30736304	30736414	-	111	misc_RNA		-	12	0	2.51908	0
ENSG00000168484	1.38778e-17	11.7941	-6.57559	0.00143701	0.00802221	SFTPC	8	22156913	22164479	+	3188	protein_coding	surfactant protein C [Source:HGNC Symbol;Acc:HGNC:10802]	-	0	12	0	0.0851592
ENSG00000253730	1.38778e-17	11.7941	-6.57559	0.00143701	0.00802221	AC015909.2	17	50158333	50161276	-	547	antisense	novel transcript	-	0	12	0	0.496321
ENSG00000267724	1.38778e-17	11.7941	-6.57559	0.00143701	0.00802221	AC012254.3	18	47105946	47108062	+	2117	antisense	novel transcript, antisense to HDHD2	-	0	12	0	0.128242
ENSG00000169442	1.38778e-17	11.7941	-6.57559	0.00143701	0.00802221	CD52	1	26317957	26320523	+	935	protein_coding	CD52 molecule [Source:HGNC Symbol;Acc:HGNC:1804]	-	0	12	0	0.290361
ENSG00000228073	12.2094	1.38778e-17	6.62466	0.00143701	0.00802221	AC133106.1	2	189095063	189096158	+	397	antisense	novel transcript	-	12	0	0.704328	0
ENSG00000135898	1.38778e-17	11.7941	-6.57559	0.00143701	0.00802221	GPR55	2	230907318	230961066	-	4130	protein_coding	G protein-coupled receptor 55 [Source:HGNC Symbol;Acc:HGNC:4511]	-	0	12	0	0.0657354
ENSG00000285571	1.38778e-17	11.7941	-6.57559	0.00143701	0.00802221	AL513548.4	6	26677003	26683211	+	1114	lincRNA	novel transcript	-	0	12	0	0.243705
ENSG00000280543	12.2094	1.38778e-17	6.62466	0.00143701	0.00802221	ASAP1-IT2	8	130082738	130084768	-	2031	sense_intronic	ASAP1 intronic transcript 2 [Source:HGNC Symbol;Acc:HGNC:48917]	-	12	0	0.137675	0
ENSG00000275484	1.38778e-17	11.7941	-6.57559	0.00143701	0.00802221	AP003419.3	11	67374416	67374932	+	517	lincRNA	novel transcript	-	0	12	0	0.525121
ENSG00000240463	1.38778e-17	11.7941	-6.57559	0.00143701	0.00802221	RPS19P3	14	34568689	34569129	-	441	processed_pseudogene	ribosomal protein S19 pseudogene 3 [Source:HGNC Symbol;Acc:HGNC:23560]	-	0	12	0	0.615618
ENSG00000273747	12.2094	1.38778e-17	6.62466	0.00143701	0.00802221	AC022558.3	15	83020115	83020802	+	688	antisense	novel transcript, antisense to BTBD1	-	12	0	0.406422	0
ENSG00000259736	1.38778e-17	11.7941	-6.57559	0.00143701	0.00802221	CRTC3-AS1	15	90620007	90717141	-	957	antisense	CRTC3 antisense RNA 1 [Source:HGNC Symbol;Acc:HGNC:51433]	-	0	12	0	0.283686
ENSG00000131634	12.2094	1.38778e-17	6.62466	0.00143701	0.00802221	TMEM204	16	1528688	1555580	+	2047	protein_coding	transmembrane protein 204 [Source:HGNC Symbol;Acc:HGNC:14158]	-	12	0	0.136599	0
ENSG00000268583	1.38778e-17	11.7941	-6.57559	0.00143701	0.00802221	AC011466.1	19	48204083	48213154	+	566	antisense	novel transcript, antisense to CARD8	-	0	12	0	0.47966
ENSG00000145107	1.38778e-17	11.7941	-6.57559	0.00143701	0.00802221	TM4SF19	3	196319342	196338503	-	1899	protein_coding	transmembrane 4 L six family member 19 [Source:HGNC Symbol;Acc:HGNC:25167]	-	0	12	0	0.142963
ENSG00000234230	12.2094	1.38778e-17	6.62466	0.00143701	0.00802221	ZFX-AS1	X	24146225	24149654	-	417	antisense	ZFX antisense RNA 1 [Source:HGNC Symbol;Acc:HGNC:40617]	-	12	0	0.670547	0
ENSG00000261451	1.38778e-17	11.7941	-6.57559	0.00143701	0.00802221	AC104964.2	8	10433672	10438312	+	4641	sense_overlapping	novel transcript, overlapping to MSRA	-	0	12	0	0.0584976
ENSG00000255085	12.2094	1.38778e-17	6.62466	0.00143701	0.00802221	AF186192.2	8	144700353	144708517	+	1680	transcribed_unprocessed_pseudogene	zinc finger protein 154 (ZNF154) pseudogene	-	12	0	0.166439	0
ENSG00000152315	12.2094	1.38778e-17	6.62466	0.00143701	0.00802221	KCNK13	14	90061765	90185857	+	2522	protein_coding	potassium two pore domain channel subfamily K member 13 [Source:HGNC Symbol;Acc:HGNC:6275]	-	12	0	0.110872	0
ENSG00000279762	1.38778e-17	11.7941	-6.57559	0.00143701	0.00802221	AC005899.8	17	32423971	32446038	-	3449	antisense	novel transcript, antisense to PSMD11	-	0	12	0	0.0787148
ENSG00000266088	1.38778e-17	11.7941	-6.57559	0.00143701	0.00802221	AC004585.1	17	40517026	40527002	+	1198	lincRNA	novel transcript	-	0	12	0	0.226617
ENSG00000226944	1.38778e-17	11.7941	-6.57559	0.00143701	0.00802221	AL031847.1	1	6204840	6205780	-	378	antisense	uncharacterized LOC102724450 [Source:NCBI gene;Acc:102724450]	-	0	12	0	0.718221
ENSG00000231827	1.38778e-17	11.7941	-6.57559	0.00143701	0.00802221	AL513523.2	1	153793947	153802091	+	2303	transcribed_unprocessed_pseudogene	immunoglobulin superfamily DCC subclass member 3 pseudogene [Source:NCBI gene;Acc:343052]	-	0	12	0	0.117884
ENSG00000234828	1.38778e-17	11.7941	-6.57559	0.00143701	0.00802221	IQCM	4	149351903	149896233	-	2692	protein_coding	IQ motif containing M [Source:HGNC Symbol;Acc:HGNC:53443]	-	0	12	0	0.10085
ENSG00000118432	1.38778e-17	11.7941	-6.57559	0.00143701	0.00802221	CNR1	6	88139864	88166359	-	6357	protein_coding	cannabinoid receptor 1 [Source:HGNC Symbol;Acc:HGNC:2159]	-	0	12	0	0.0427068
ENSG00000272701	1.38778e-17	11.7941	-6.57559	0.00143701	0.00802221	MESTIT1	7	130486042	130491033	-	4118	antisense	MEST intronic transcript 1, antisense RNA [Source:HGNC Symbol;Acc:HGNC:17991]	-	0	12	0	0.065927
ENSG00000133742	1.38778e-17	11.7941	-6.57559	0.00143701	0.00802221	CA1	8	85327608	85379014	-	4068	protein_coding	carbonic anhydrase 1 [Source:HGNC Symbol;Acc:HGNC:1368]	-	0	12	0	0.0667373
ENSG00000205108	1.38778e-17	11.7941	-6.57559	0.00143701	0.00802221	FAM205A	9	34723055	34729467	-	4225	protein_coding	family with sequence similarity 205 member A [Source:HGNC Symbol;Acc:HGNC:41911]	-	0	12	0	0.0642574
ENSG00000273855	1.38778e-17	11.7941	-6.57559	0.00143701	0.00802221	AC020658.5	15	40285468	40285909	-	442	sense_intronic	novel transcript, sense intronic to PLCB2	-	0	12	0	0.614225
ENSG00000224856	12.2094	1.38778e-17	6.62466	0.00143701	0.00802221	AL035398.1	22	43957027	43957348	+	322	processed_pseudogene	ribosomal protein L35a (RPL35A) pseudogene	-	12	0	0.86838	0
ENSG00000227634	1.38778e-17	11.7941	-6.57559	0.00143701	0.00802221	LINC01714	1	8202429	8215210	+	950	lincRNA	long intergenic non-protein coding RNA 1714 [Source:HGNC Symbol;Acc:HGNC:52501]	-	0	12	0	0.285776
ENSG00000217644	12.2094	1.38778e-17	6.62466	0.00143701	0.00802221	AL355864.1	1	32979947	32980472	+	526	processed_pseudogene	ribosomal protein L18a (RPL18A) pseudogene	-	12	0	0.531594	0
ENSG00000027869	1.38778e-17	11.7941	-6.57559	0.00143701	0.00802221	SH2D2A	1	156806243	156816862	-	2512	protein_coding	SH2 domain containing 2A [Source:HGNC Symbol;Acc:HGNC:10821]	-	0	12	0	0.108076
ENSG00000162975	1.38778e-17	11.7941	-6.57559	0.00143701	0.00802221	KCNF1	2	10911937	10914225	+	2289	protein_coding	potassium voltage-gated channel modifier subfamily F member 1 [Source:HGNC Symbol;Acc:HGNC:6246]	-	0	12	0	0.118605
ENSG00000235959	12.2094	1.38778e-17	6.62466	0.00143701	0.00802221	AC009237.6	2	95640181	95640604	-	424	processed_pseudogene	pseudogene similar to part of Cdon homolog (mouse) (CDON)	-	12	0	0.659477	0
ENSG00000121895	1.38778e-17	11.7941	-6.57559	0.00143701	0.00802221	TMEM156	4	38966744	39032922	-	2562	protein_coding	transmembrane protein 156 [Source:HGNC Symbol;Acc:HGNC:26260]	-	0	12	0	0.105967
ENSG00000211696	12.2094	1.38778e-17	6.62466	0.00143701	0.00802221	TRGV8	7	38330343	38330935	-	468	TR_V_gene	T cell receptor gamma variable 8 [Source:HGNC Symbol;Acc:HGNC:12294]	-	12	0	0.597475	0
ENSG00000260475	1.38778e-17	11.7941	-6.57559	0.00143701	0.00802221	AL353719.1	10	99621055	99621918	+	864	lincRNA	novel transcript	-	0	12	0	0.314222
ENSG00000260470	12.2094	1.38778e-17	6.62466	0.00143701	0.00802221	AC023794.5	12	54145069	54147225	-	2157	lincRNA	novel transcript	-	12	0	0.129633	0
ENSG00000129465	12.2094	1.38778e-17	6.62466	0.00143701	0.00802221	RIPK3	14	24336021	24340045	-	3256	protein_coding	receptor interacting serine/threonine kinase 3 [Source:HGNC Symbol;Acc:HGNC:10021]	-	12	0	0.0858779	0
ENSG00000274578	12.2094	1.38778e-17	6.62466	0.00143701	0.00802221	AC006249.1	18	28146233	28146703	-	471	sense_intronic	novel transcript, sense intronic to CDH2	-	12	0	0.593669	0
ENSG00000105261	1.38778e-17	11.7941	-6.57559	0.00143701	0.00802221	OVOL3	19	36111151	36113711	+	747	protein_coding	ovo like zinc finger 3 [Source:HGNC Symbol;Acc:HGNC:14186]	zf-C2H2	0	12	0	0.363437
ENSG00000280228	12.2094	1.38778e-17	6.62466	0.00143701	0.00802221	AC079753.1	2	112840328	112844195	+	3868	TEC	TEC	-	12	0	0.0722901	0
ENSG00000254233	1.38778e-17	11.7941	-6.57559	0.00143701	0.00802221	LINC02365	4	184584093	184625030	-	1268	lincRNA	long intergenic non-protein coding RNA 2365 [Source:HGNC Symbol;Acc:HGNC:53285]	-	0	12	0	0.214107
ENSG00000273792	1.38778e-17	11.7941	-6.57559	0.00143701	0.00802221	AC022898.2	15	60847757	60849068	-	1312	sense_intronic	novel transcript, sense intronic to RORA	-	0	12	0	0.206926
ENSG00000259967	1.38778e-17	11.7941	-6.57559	0.00143701	0.00802221	AC087761.1	15	80165923	80166980	+	556	lincRNA	novel transcript	-	0	12	0	0.488287
ENSG00000274805	12.2094	1.38778e-17	6.62466	0.00143701	0.00802221	MIR6768	16	2463967	2464038	+	72	miRNA	microRNA 6768 [Source:HGNC Symbol;Acc:HGNC:50264]	-	12	0	3.88359	0
ENSG00000261939	12.2094	1.38778e-17	6.62466	0.00143701	0.00802221	LARP7P2	16	19819504	19819628	-	125	processed_pseudogene	La ribonucleoprotein domain family member 7 pseudogene 2 [Source:HGNC Symbol;Acc:HGNC:49764]	-	12	0	2.23695	0
ENSG00000244097	12.2094	1.38778e-17	6.62466	0.00143701	0.00802221	RPS4XP17	17	656794	657547	-	754	processed_pseudogene	ribosomal protein S4X pseudogene 17 [Source:HGNC Symbol;Acc:HGNC:36789]	-	12	0	0.370847	0
ENSG00000280183	1.38778e-17	11.7941	-6.57559	0.00143701	0.00802221	AC067852.4	17	42598643	42599177	+	535	TEC	novel transcript	-	0	12	0	0.507453
ENSG00000121053	1.38778e-17	11.7941	-6.57559	0.00143701	0.00802221	EPX	17	58192737	58205174	+	2708	protein_coding	eosinophil peroxidase [Source:HGNC Symbol;Acc:HGNC:3423]	-	0	12	0	0.100254
ENSG00000256826	1.38778e-17	11.7941	-6.57559	0.00143701	0.00802221	ATP5MFP4	17	64491523	64491789	+	267	processed_pseudogene	ATP synthase membrane subunit f pseudogene 4 [Source:HGNC Symbol;Acc:HGNC:32451]	-	0	12	0	1.01681
ENSG00000132855	12.2094	1.38778e-17	6.62466	0.00143701	0.00802221	ANGPTL3	1	62597487	62606159	+	3250	protein_coding	angiopoietin like 3 [Source:HGNC Symbol;Acc:HGNC:491]	-	12	0	0.0860364	0
ENSG00000081985	1.38778e-17	11.7941	-6.57559	0.00143701	0.00802221	IL12RB2	1	67307364	67397090	+	4423	protein_coding	interleukin 12 receptor subunit beta 2 [Source:HGNC Symbol;Acc:HGNC:5972]	-	0	12	0	0.0613808
ENSG00000235145	12.2094	1.38778e-17	6.62466	0.00143701	0.00802221	RPSAP16	1	179968686	179969506	+	821	processed_pseudogene	ribosomal protein SA pseudogene 16 [Source:HGNC Symbol;Acc:HGNC:35478]	-	12	0	0.340583	0
ENSG00000168843	1.38778e-17	11.7941	-6.57559	0.00143701	0.00802221	FSTL5	4	161383897	162164035	-	5355	protein_coding	follistatin like 5 [Source:HGNC Symbol;Acc:HGNC:21386]	-	0	12	0	0.0506979
ENSG00000250131	12.2094	1.38778e-17	6.62466	0.00143701	0.00802221	AC078881.1	4	177444979	177677126	+	2161	antisense	novel transcript	-	12	0	0.129393	0
ENSG00000234206	12.2094	1.38778e-17	6.62466	0.00143701	0.00802221	AL121957.1	6	107509803	107511721	-	604	antisense	novel transcript	-	12	0	0.462944	0
ENSG00000101977	1.38778e-17	11.7941	-6.57559	0.00143701	0.00802221	MCF2	X	139581770	139708227	-	4996	protein_coding	MCF.2 cell line derived transforming sequence [Source:HGNC Symbol;Acc:HGNC:6940]	-	0	12	0	0.0543409
ENSG00000255491	1.38778e-17	11.7941	-6.57559	0.00143701	0.00802221	AC100858.3	8	124811226	124857516	-	2019	lincRNA	uncharacterized LOC105375743 [Source:NCBI gene;Acc:105375743]	-	0	12	0	0.134466
ENSG00000188133	1.38778e-17	11.7941	-6.57559	0.00143701	0.00802221	TMEM215	9	32783499	32787399	+	3581	protein_coding	transmembrane protein 215 [Source:HGNC Symbol;Acc:HGNC:33816]	-	0	12	0	0.0758133
ENSG00000266497	12.2094	1.38778e-17	6.62466	0.00143701	0.00802221	RDM1P2	17	46503946	46509339	+	470	unprocessed_pseudogene	RDM1 pseudogene 2 [Source:HGNC Symbol;Acc:HGNC:53918]	-	12	0	0.594933	0
ENSG00000263745	12.2094	1.38778e-17	6.62466	0.00143701	0.00802221	AP005230.1	18	1883524	2489426	-	3798	lincRNA	novel transcript	-	12	0	0.0736225	0
ENSG00000282876	12.2094	1.38778e-17	6.62466	0.00143701	0.00802221	Z98752.4	20	43590009	43590596	-	588	lincRNA	novel transcript	-	12	0	0.475541	0
ENSG00000234948	1.38778e-17	11.7941	-6.57559	0.00143701	0.00802221	LINC01524	20	52210645	52650431	+	4883	lincRNA	long intergenic non-protein coding RNA 1524 [Source:HGNC Symbol;Acc:HGNC:51228]	-	0	12	0	0.0555985
ENSG00000230970	1.38778e-17	11.7941	-6.57559	0.00143701	0.00802221	HHATL-AS1	3	42702653	42706776	+	1331	antisense	HHATL antisense RNA 1 [Source:HGNC Symbol;Acc:HGNC:42439]	-	0	12	0	0.203972
ENSG00000173376	1.38778e-17	11.7941	-6.57559	0.00143701	0.00802221	NDNF	4	121035613	121073021	-	3556	protein_coding	neuron derived neurotrophic factor [Source:HGNC Symbol;Acc:HGNC:26256]	-	0	12	0	0.0763463
ENSG00000250001	1.38778e-17	11.7941	-6.57559	0.00143701	0.00802221	AC027335.1	5	9519853	9523178	-	543	sense_intronic	novel transcript	-	0	12	0	0.499977
ENSG00000224079	12.2094	1.38778e-17	6.62466	0.00143701	0.00802221	AC091729.1	7	1074450	1078036	+	869	antisense	novel transcript	-	12	0	0.32177	0
ENSG00000215184	12.2094	1.38778e-17	6.62466	0.00143701	0.00802221	RPS12P16	10	34675635	34676041	-	407	processed_pseudogene	ribosomal protein S12 pseudogene 16 [Source:HGNC Symbol;Acc:HGNC:36595]	-	12	0	0.687023	0
ENSG00000280177	1.38778e-17	11.7941	-6.57559	0.00143701	0.00802221	AC004408.2	17	39165073	39167849	+	2777	TEC	TEC	-	0	12	0	0.0977628
ENSG00000264061	12.2094	1.38778e-17	6.62466	0.00143701	0.00802221	FGF7P1	18	14888709	14890086	-	288	unprocessed_pseudogene	fibroblast growth factor 7 pseudogene 1 [Source:HGNC Symbol;Acc:HGNC:21455]	-	12	0	0.970897	0
ENSG00000266897	1.38778e-17	11.7941	-6.57559	0.00143701	0.00802221	AC005546.1	19	13131571	13132410	+	391	lincRNA	novel transcript	-	0	12	0	0.694341
ENSG00000261135	1.38778e-17	11.7941	-6.57559	0.00143701	0.00802221	AL137802.2	1	16514645	16515754	+	1110	lincRNA	novel transcript	-	0	12	0	0.244583
ENSG00000184292	12.2094	1.38778e-17	6.62466	0.00143701	0.00802221	TACSTD2	1	58575423	58577773	-	2351	protein_coding	tumor associated calcium signal transducer 2 [Source:HGNC Symbol;Acc:HGNC:11530]	-	12	0	0.118936	0
ENSG00000227667	1.38778e-17	11.7941	-6.57559	0.00143701	0.00802221	AL392003.1	1	162979551	162979793	-	243	processed_pseudogene	cytochrome c oxidase subunit VIIb (COX7B) pseudogene	-	0	12	0	1.11723
ENSG00000143194	12.2094	1.38778e-17	6.62466	0.00143701	0.00802221	MAEL	1	166975582	167022214	+	3148	protein_coding	maelstrom spermatogenic transposon silencer [Source:HGNC Symbol;Acc:HGNC:25929]	Others	12	0	0.0888241	0
ENSG00000173728	1.38778e-17	11.7941	-6.57559	0.00143701	0.00802221	C1orf100	1	244352635	244389663	+	1151	protein_coding	chromosome 1 open reading frame 100 [Source:HGNC Symbol;Acc:HGNC:30435]	-	0	12	0	0.235871
ENSG00000271443	12.2094	1.38778e-17	6.62466	0.00143701	0.00802221	AC011247.3	2	38535258	38536249	-	880	transcribed_processed_pseudogene	cell death-inducing DFFA-like effector c (CIDEC) pseudogene	-	12	0	0.317748	0
ENSG00000278783	1.38778e-17	11.7941	-6.57559	0.00143701	0.00802221	MIR6071	2	85783600	85783677	-	78	miRNA	microRNA 6071 [Source:HGNC Symbol;Acc:HGNC:50229]	-	0	12	0	3.48061
ENSG00000279791	1.38778e-17	11.7941	-6.57559	0.00143701	0.00802221	AC018892.3	2	97094935	97097433	+	2499	TEC	TEC	-	0	12	0	0.108638
ENSG00000115616	12.2094	1.38778e-17	6.62466	0.00143701	0.00802221	SLC9A2	2	102619707	102711318	+	5984	protein_coding	solute carrier family 9 member A2 [Source:HGNC Symbol;Acc:HGNC:11072]	-	12	0	0.0467277	0
ENSG00000226806	1.38778e-17	11.7941	-6.57559	0.00143701	0.00802221	AC011893.1	2	135820191	135823087	+	1862	antisense	uncharacterized LOC100507600 [Source:NCBI gene;Acc:100507600]	-	0	12	0	0.145804
ENSG00000224007	12.2094	1.38778e-17	6.62466	0.00143701	0.00802221	AC019070.1	2	148295656	148296679	-	1024	processed_pseudogene	Ubiquitin carboxyl-terminal hydrolase 12 (USP12) pseudogene	-	12	0	0.273065	0
ENSG00000234061	12.2094	1.38778e-17	6.62466	0.00143701	0.00802221	AC007969.2	2	171492905	171493095	+	191	processed_pseudogene	ubiquitin-fold modifier 1 (UFM1) pseudogene	-	12	0	1.46397	0
ENSG00000182000	1.38778e-17	11.7941	-6.57559	0.00143701	0.00802221	PPIAP73	3	149984395	149984797	+	403	processed_pseudogene	peptidylprolyl isomerase A pseudogene 73 [Source:HGNC Symbol;Acc:HGNC:53697]	-	0	12	0	0.673666
ENSG00000248698	12.2094	1.38778e-17	6.62466	0.00143701	0.00802221	LINC01085	4	14111968	14140052	+	2587	transcribed_processed_pseudogene	long intergenic non-protein coding RNA 1085 [Source:HGNC Symbol;Acc:HGNC:27198]	-	12	0	0.108086	0
ENSG00000124882	1.38778e-17	11.7941	-6.57559	0.00143701	0.00802221	EREG	4	74365143	74388751	+	5717	protein_coding	epiregulin [Source:HGNC Symbol;Acc:HGNC:3443]	-	0	12	0	0.0474877
ENSG00000164188	1.38778e-17	11.7941	-6.57559	0.00143701	0.00802221	RANBP3L	5	36248434	36302114	-	3363	protein_coding	RAN binding protein 3 like [Source:HGNC Symbol;Acc:HGNC:26353]	-	0	12	0	0.0807277
ENSG00000212457	12.2094	1.38778e-17	6.62466	0.00143701	0.00802221	RNU6-644P	5	116188455	116188552	-	98	snRNA	RNA, U6 small nuclear 644, pseudogene [Source:HGNC Symbol;Acc:HGNC:47607]	-	12	0	2.85325	0
ENSG00000113722	1.38778e-17	11.7941	-6.57559	0.00143701	0.00802221	CDX1	5	150166795	150184558	+	1758	protein_coding	caudal type homeobox 1 [Source:HGNC Symbol;Acc:HGNC:1805]	Homeobox	0	12	0	0.15443
ENSG00000270904	12.2094	1.38778e-17	6.62466	0.00143701	0.00802221	AC008385.1	5	151319422	151319776	+	355	processed_pseudogene	ATPase, H+ transporting, lysosomal 13kDa, V1 subunit G1 (ATP6V1G1) pseudogene	-	12	0	0.787657	0
ENSG00000253811	12.2094	1.38778e-17	6.62466	0.00143701	0.00802221	AC136424.2	5	158983006	158984789	+	563	antisense	novel transcript	-	12	0	0.496658	0
ENSG00000285978	1.38778e-17	11.7941	-6.57559	0.00143701	0.00802221	AC113348.2	5	178694605	178729335	-	1653	protein_coding	novel transcript	-	0	12	0	0.164239
ENSG00000219702	1.38778e-17	11.7941	-6.57559	0.00143701	0.00802221	AL078599.1	6	81764211	81764503	+	293	processed_pseudogene	ribosomal protein L10 (RPL10) pseudogene	-	0	12	0	0.926578
ENSG00000146276	12.2094	1.38778e-17	6.62466	0.00143701	0.00802221	GABRR1	6	89177501	89231278	-	3778	protein_coding	gamma-aminobutyric acid type A receptor rho1 subunit [Source:HGNC Symbol;Acc:HGNC:4090]	-	12	0	0.0740123	0
ENSG00000218757	1.38778e-17	11.7941	-6.57559	0.00143701	0.00802221	AL121952.1	6	154845074	154845620	-	547	processed_pseudogene	60S ribosomal protein L17 (RPL17) pseudogene	-	0	12	0	0.496321
ENSG00000272719	1.38778e-17	11.7941	-6.57559	0.00143701	0.00802221	AC006483.2	7	5556731	5557245	+	515	antisense	novel transcript, antisense to ACTB	-	0	12	0	0.52716
ENSG00000237708	1.38778e-17	11.7941	-6.57559	0.00143701	0.00802221	AL139397.2	X	57068914	57069685	-	772	processed_pseudogene	spindlin-like protein 2 (SPIN2) pseudogne	-	0	12	0	0.351668
ENSG00000230162	12.2094	1.38778e-17	6.62466	0.00143701	0.00802221	CT45A11P	X	135942478	135947139	-	1134	unprocessed_pseudogene	cancer/testis antigen family 45 member A11, pseudogene [Source:HGNC Symbol;Acc:HGNC:51336]	-	12	0	0.246577	0
ENSG00000233295	12.2094	1.38778e-17	6.62466	0.00143701	0.00802221	FAM90A20P	8	7295014	7298024	+	1395	unprocessed_pseudogene	family with sequence similarity 90 member A20, pseudogene [Source:HGNC Symbol;Acc:HGNC:32268]	-	12	0	0.200443	0
ENSG00000272384	12.2094	1.38778e-17	6.62466	0.00143701	0.00802221	AC016405.3	8	122779971	122780830	-	860	lincRNA	novel transcript	-	12	0	0.325138	0
ENSG00000229140	1.38778e-17	11.7941	-6.57559	0.00143701	0.00802221	CCDC26	8	128634199	129683679	-	30265	lincRNA	CCDC26 long non-coding RNA [Source:HGNC Symbol;Acc:HGNC:28416]	-	0	12	0	0.00897034
ENSG00000235917	1.38778e-17	11.7941	-6.57559	0.00143701	0.00802221	MTCO2P11	9	5098341	5099325	+	680	unprocessed_pseudogene	MT-CO2 pseudogene 11 [Source:HGNC Symbol;Acc:HGNC:52027]	-	0	12	0	0.399246
ENSG00000271214	12.2094	1.38778e-17	6.62466	0.00143701	0.00802221	AL138895.2	9	114491564	114491741	+	178	processed_pseudogene	small EDRK-rich factor 2 (SERF2) pseudogene	-	12	0	1.57089	0
ENSG00000260996	1.38778e-17	11.7941	-6.57559	0.00143701	0.00802221	BX255925.1	9	137293868	137295721	-	1854	sense_overlapping	novel transcript, overlapping NRARP	-	0	12	0	0.146433
ENSG00000255227	12.2094	1.38778e-17	6.62466	0.00143701	0.00802221	AC090124.2	11	29445487	29457393	+	563	lincRNA	novel transcript	-	12	0	0.496658	0
ENSG00000184276	12.2094	1.38778e-17	6.62466	0.00143701	0.00802221	DEFB108B	11	71833200	71837710	+	666	protein_coding	defensin beta 108B [Source:HGNC Symbol;Acc:HGNC:29966]	-	12	0	0.419847	0
ENSG00000200256	12.2094	1.38778e-17	6.62466	0.00143701	0.00802221	RF00019	11	75835215	75835323	-	109	misc_RNA		-	12	0	2.56531	0
ENSG00000249255	12.2094	1.38778e-17	6.62466	0.00143701	0.00802221	PGAM1P9	11	92366496	92367250	-	755	processed_pseudogene	phosphoglycerate mutase 1 pseudogene 9 [Source:HGNC Symbol;Acc:HGNC:42456]	-	12	0	0.370355	0
ENSG00000165325	1.38778e-17	11.7941	-6.57559	0.00143701	0.00802221	DEUP1	11	93329971	93438487	+	4227	protein_coding	deuterosome assembly protein 1 [Source:HGNC Symbol;Acc:HGNC:26344]	-	0	12	0	0.064227
ENSG00000213234	12.2094	1.38778e-17	6.62466	0.00143701	0.00802221	ST13P10	11	112267290	112268371	-	1082	processed_pseudogene	ST13, Hsp70 interacting protein pseudogene 10 [Source:HGNC Symbol;Acc:HGNC:38745]	-	12	0	0.258427	0
ENSG00000256674	12.2094	1.38778e-17	6.62466	0.00143701	0.00802221	AC020549.1	11	114583253	114584692	+	1440	processed_pseudogene	histone deacetylase 1 (HDAC1) pseudogene	-	12	0	0.194179	0
ENSG00000270369	1.38778e-17	11.7941	-6.57559	0.00143701	0.00802221	AL591684.3	10	47484457	47484754	-	298	processed_pseudogene	ataxin 1-like (ATXN1L) pseudogene	-	0	12	0	0.911031
ENSG00000257346	12.2094	1.38778e-17	6.62466	0.00143701	0.00802221	AC011603.1	12	49090208	49093312	+	839	antisense	novel transcript, antisense to DHH	-	12	0	0.333276	0
ENSG00000151948	1.38778e-17	11.7941	-6.57559	0.00143701	0.00802221	GLT1D1	12	128853427	128984968	+	3478	protein_coding	glycosyltransferase 1 domain containing 1 [Source:HGNC Symbol;Acc:HGNC:26483]	-	0	12	0	0.0780585
ENSG00000276968	1.38778e-17	11.7941	-6.57559	0.00143701	0.00802221	AL158196.1	13	48041751	48042184	-	434	antisense	novel transcript, antisense to NUDT15	-	0	12	0	0.625547
ENSG00000150361	12.2094	1.38778e-17	6.62466	0.00143701	0.00802221	KLHL1	13	69700594	70108493	-	4149	protein_coding	kelch like family member 1 [Source:HGNC Symbol;Acc:HGNC:6352]	-	12	0	0.0673941	0
ENSG00000260046	1.38778e-17	11.7941	-6.57559	0.00143701	0.00802221	AL162632.3	14	45369215	45370839	+	1625	lincRNA	novel transcript	-	0	12	0	0.167069
ENSG00000246548	1.38778e-17	11.7941	-6.57559	0.00143701	0.00802221	LINC02288	14	77041064	77069503	+	2924	lincRNA	long intergenic non-protein coding RNA 2288 [Source:HGNC Symbol;Acc:HGNC:27505]	-	0	12	0	0.0928479
ENSG00000250366	1.38778e-17	11.7941	-6.57559	0.00143701	0.00802221	TUNAR	14	95876392	95925571	+	3478	protein_coding	TCL1 upstream neural differentiation-associated RNA [Source:HGNC Symbol;Acc:HGNC:44088]	-	0	12	0	0.0780585
ENSG00000140107	1.38778e-17	11.7941	-6.57559	0.00143701	0.00802221	SLC25A47	14	100323337	100330378	+	1799	protein_coding	solute carrier family 25 member 47 [Source:HGNC Symbol;Acc:HGNC:20115]	-	0	12	0	0.15091
ENSG00000261581	12.2094	1.38778e-17	6.62466	0.00143701	0.00802221	HERC2P11	15	28575019	28579400	-	725	unprocessed_pseudogene	hect domain and RLD 2 pseudogene 11 [Source:HGNC Symbol;Acc:HGNC:49882]	-	12	0	0.38568	0
ENSG00000259308	12.2094	1.38778e-17	6.62466	0.00143701	0.00802221	AC024270.1	15	83044368	83044771	+	404	processed_pseudogene	fatty acid binding protein 5 (psoriasis-associated) (FABP5) pseudogene	-	12	0	0.692124	0
ENSG00000206075	1.38778e-17	11.7941	-6.57559	0.00143701	0.00802221	SERPINB5	18	63476761	63505085	+	3939	protein_coding	serpin family B member 5 [Source:HGNC Symbol;Acc:HGNC:8949]	-	0	12	0	0.0689229
ENSG00000179253	1.38778e-17	11.7941	-6.57559	0.00143701	0.00802221	AL162457.1	20	61717506	61719748	-	2000	antisense	novel transcript, antisense to CDH4	-	0	12	0	0.135744
ENSG00000105610	12.2094	1.38778e-17	6.62466	0.00143701	0.00802221	KLF1	19	12884422	12887199	-	1611	protein_coding	Kruppel like factor 1 [Source:HGNC Symbol;Acc:HGNC:6345]	zf-C2H2	12	0	0.173568	0
ENSG00000267641	12.2094	1.38778e-17	6.62466	0.00143701	0.00802221	BNIP3P16	19	20175013	20177063	-	534	processed_pseudogene	BCL2 interacting protein 3 pseudogene 16 [Source:HGNC Symbol;Acc:HGNC:49696]	-	12	0	0.52363	0
ENSG00000284430	12.2094	1.38778e-17	6.62466	0.00143701	0.00802221	AC020912.1	19	31100304	31147981	+	5059	lincRNA	novel transcript	-	12	0	0.0552715	0
ENSG00000236132	1.38778e-17	11.7941	-6.57559	0.00143701	0.00802221	AL022331.1	22	31816379	31817491	-	477	processed_pseudogene	ribosomal protein L17 (RPL17) pseudogene	-	0	12	0	0.569156
ENSG00000224715	1.38778e-17	11.7941	-6.57559	0.00143701	0.00802221	Z82186.1	22	47345569	47373541	+	4364	lincRNA	uncharacterized LOC339685 [Source:NCBI gene;Acc:339685]	-	0	12	0	0.0622107
ENSG00000100234	4415.22	1749.68	1.33533	0.00143862	0.00802921	TIMP3	22	32801701	32863043	+	4603	protein_coding	TIMP metallopeptidase inhibitor 3 [Source:HGNC Symbol;Acc:HGNC:11822]	-	4340	1780	21.9702	8.74878
ENSG00000177728	2411.08	952.491	1.33978	0.00144564	0.00806641	TMEM94	17	75441159	75500090	+	8854	protein_coding	transmembrane protein 94 [Source:HGNC Symbol;Acc:HGNC:28983]	-	2370	969	6.23725	2.47601
ENSG00000167889	1540.24	605.505	1.34676	0.00144643	0.00806883	MGAT5B	17	76868456	76950393	+	6386	protein_coding	alpha-1,6-mannosylglycoprotein 6-beta-N-acetylglucosaminyltransferase B [Source:HGNC Symbol;Acc:HGNC:24140]	-	1514	616	5.52435	2.18233
ENSG00000225630	5051.05	2004.26	1.33346	0.00145142	0.00809469	MTND2P28	1	629640	630683	+	1044	unprocessed_pseudogene	MT-ND2 pseudogene 28 [Source:HGNC Symbol;Acc:HGNC:42129]	-	4965	2039	110.816	44.186
ENSG00000173166	771.138	298.82	1.36734	0.00145395	0.0081068	RAPH1	2	203394345	203535410	-	11697	protein_coding	Ras association (RalGDS/AF-6) and pleckstrin homology domains 1 [Source:HGNC Symbol;Acc:HGNC:14436]	-	758	304	1.51001	0.587987
ENSG00000131196	27.4694	88.4654	-1.68287	0.00145727	0.00812333	NFATC1	18	79395856	79529325	+	9068	protein_coding	nuclear factor of activated T cells 1 [Source:HGNC Symbol;Acc:HGNC:7775]	RHD	27	90	0.0693804	0.224543
ENSG00000169019	1123.13	2837.82	-1.33716	0.00145796	0.00812519	COMMD8	4	47450796	47463719	-	1766	protein_coding	COMM domain containing 8 [Source:HGNC Symbol;Acc:HGNC:26036]	-	1104	2887	14.5668	36.9849
ENSG00000279456	57.9893	15.726	1.87415	0.0014637	0.00815025	AL353763.1	9	41061290	41062917	+	1628	TEC	TEC	-	57	16	0.81584	0.222348
ENSG00000237126	16.2788	57.9935	-1.82514	0.0014637	0.00815025	AC073254.1	2	232580948	232611971	-	3725	antisense	novel transcript	-	16	59	0.100087	0.358339
ENSG00000225932	57.9893	15.726	1.87415	0.0014637	0.00815025	CTAGE4	7	144183466	144186053	+	2588	protein_coding	CTAGE family member 4 [Source:HGNC Symbol;Acc:HGNC:24772]	-	57	16	0.51321	0.13987
ENSG00000248429	55.9547	160.222	-1.5157	0.0014639	0.00815025	FAM198B-AS1	4	158170752	158202877	+	5639	antisense	FAM198B antisense RNA 1 [Source:HGNC Symbol;Acc:HGNC:53132]	-	55	163	0.227271	0.653964
ENSG00000004766	793.52	2012.13	-1.34225	0.00146895	0.00817637	VPS50	7	93232340	93361121	+	9557	protein_coding	VPS50, EARP/GARPII complex subunit [Source:HGNC Symbol;Acc:HGNC:25956]	-	780	2047	1.90177	4.84579
ENSG00000102226	7502.82	2984.28	1.33001	0.0014713	0.00818721	USP11	X	47232690	47248328	+	5269	protein_coding	ubiquitin specific peptidase 11 [Source:HGNC Symbol;Acc:HGNC:12609]	-	7375	3036	32.6151	13.0359
ENSG00000099949	720.272	279.16	1.36704	0.00147184	0.00818721	LZTR1	22	20982013	20999038	+	8935	protein_coding	leucine zipper like transcription regulator 1 [Source:HGNC Symbol;Acc:HGNC:6742]	Others	708	284	1.84639	0.719105
ENSG00000166446	124.116	331.258	-1.41538	0.00147198	0.00818721	CDYL2	16	80597906	80804329	-	8557	protein_coding	chromodomain Y like 2 [Source:HGNC Symbol;Acc:HGNC:23030]	-	122	337	0.332218	0.890998
ENSG00000111850	225.849	586.828	-1.3771	0.00147273	0.00818939	SMIM8	6	87322583	87399749	+	8749	protein_coding	small integral membrane protein 8 [Source:HGNC Symbol;Acc:HGNC:21401]	-	222	597	0.591261	1.54378
ENSG00000135315	376.414	963.304	-1.35539	0.00147737	0.00821314	CEP162	6	84124241	84227635	-	5474	protein_coding	centrosomal protein 162 [Source:HGNC Symbol;Acc:HGNC:21107]	-	370	980	1.575	4.05032
ENSG00000272468	185.156	65.8572	1.48952	0.00148397	0.00824662	AL021807.1	6	27122657	27123221	-	565	lincRNA	novel transcript	-	182	67	7.50598	2.68284
ENSG00000007255	149.549	396.133	-1.40464	0.00148411	0.00824662	TRAPPC6A	19	45162928	45178237	-	933	protein_coding	trafficking protein particle complex 6A [Source:HGNC Symbol;Acc:HGNC:23069]	-	147	403	3.6713	9.77219
ENSG00000137343	986.812	386.304	1.35275	0.00149581	0.00830954	ATAT1	6	30626842	30646823	+	4035	protein_coding	alpha tubulin acetyltransferase 1 [Source:HGNC Symbol;Acc:HGNC:21186]	-	970	393	5.60161	2.20352
ENSG00000280721	41.712	9.8282	2.07129	0.00150116	0.00833522	LINC01943	2	87439523	87459044	-	1475	lincRNA	long intergenic non-protein coding RNA 1943 [Source:HGNC Symbol;Acc:HGNC:52767]	-	41	10	0.647703	0.153383
ENSG00000215270	41.712	9.8282	2.07129	0.00150116	0.00833522	AP000523.1	22	15854195	15855243	-	1049	processed_pseudogene	translocase of outer mitochondrial membrane 40 homolog (TOMM40) pseudogene	-	41	10	0.910736	0.215672
ENSG00000070182	103.769	34.4023	1.58923	0.00150333	0.00834495	SPTB	14	64746283	64879907	-	14796	protein_coding	spectrin beta, erythrocytic [Source:HGNC Symbol;Acc:HGNC:11274]	-	102	35	0.160635	0.053517
ENSG00000278540	8987.1	3582.9	1.3267	0.00150365	0.00834495	ACACA	17	37084988	37406818	-	13008	protein_coding	acetyl-CoA carboxylase alpha [Source:HGNC Symbol;Acc:HGNC:84]	-	8834	3645	15.8245	6.33951
ENSG00000132740	1681.65	664.482	1.33941	0.00150865	0.00837066	IGHMBP2	11	68903842	68940602	+	6465	protein_coding	immunoglobulin mu DNA binding protein 2 [Source:HGNC Symbol;Acc:HGNC:5542]	-	1653	676	5.95784	2.36563
ENSG00000133816	19610.1	7830.29	1.32444	0.00151135	0.00838358	MICAL2	11	12094008	12359144	+	20191	protein_coding	microtubule associated monooxygenase, calponin and LIM domain containing 2 [Source:HGNC Symbol;Acc:HGNC:24693]	-	19276	7966	22.2456	8.92588
ENSG00000238271	31.5387	5.89633	2.39426	0.00151665	0.00840678	IFNWP19	9	21455484	21456049	+	566	unprocessed_pseudogene	interferon omega 1 pseudogene 19 [Source:HGNC Symbol;Acc:HGNC:5451]	-	31	6	1.27623	0.23983
ENSG00000187952	31.5387	5.89633	2.39426	0.00151665	0.00840678	HS6ST1P1	1	21428303	21429536	+	1234	processed_pseudogene	heparan sulfate 6-O-sulfotransferase 1 pseudogene 1 [Source:HGNC Symbol;Acc:HGNC:31835]	-	31	6	0.585371	0.110003
ENSG00000162892	6.10545	30.4705	-2.29632	0.00151665	0.00840678	IL24	1	206897443	206904139	+	1979	protein_coding	interleukin 24 [Source:HGNC Symbol;Acc:HGNC:11346]	-	6	31	0.0706464	0.354392
ENSG00000068971	2001.09	792.268	1.33659	0.00152012	0.0084228	PPP2R5B	11	64917553	64934473	+	3376	protein_coding	protein phosphatase 2 regulatory subunit B'beta [Source:HGNC Symbol;Acc:HGNC:9310]	-	1967	806	13.5765	5.40133
ENSG00000166851	5473.24	2181.2	1.32722	0.00152028	0.0084228	PLK1	16	23677656	23690367	+	4760	protein_coding	polo like kinase 1 [Source:HGNC Symbol;Acc:HGNC:9077]	-	5380	2219	26.3366	10.5468
ENSG00000121743	61.0413	172.017	-1.49284	0.00152202	0.00843037	GJA3	13	20138255	20161049	-	5211	protein_coding	gap junction protein alpha 3 [Source:HGNC Symbol;Acc:HGNC:4277]	-	60	175	0.268296	0.759776
ENSG00000189227	202.45	72.7379	1.47516	0.00153449	0.0084974	C15orf61	15	67521068	67530143	+	4811	protein_coding	chromosome 15 open reading frame 61 [Source:HGNC Symbol;Acc:HGNC:34453]	-	199	74	0.963834	0.347988
ENSG00000156162	2029.58	5088.81	-1.3261	0.00153927	0.00852005	DPY19L4	8	94719703	94793836	+	7136	protein_coding	dpy-19 like 4 [Source:HGNC Symbol;Acc:HGNC:27829]	-	1995	5177	6.51437	16.4131
ENSG00000044090	3780.4	1505.9	1.32784	0.00153933	0.00852005	CUL7	6	43037617	43053945	-	5628	protein_coding	cullin 7 [Source:HGNC Symbol;Acc:HGNC:21024]	-	3716	1532	15.3853	6.15847
ENSG00000167680	362.171	923.985	-1.3509	0.00154982	0.008576	SEMA6B	19	4542593	4559808	-	4412	protein_coding	semaphorin 6B [Source:HGNC Symbol;Acc:HGNC:10739]	-	356	940	1.88018	4.82015
ENSG00000174130	20.3481	67.8231	-1.73084	0.00155045	0.0085774	TLR6	4	38823715	38856817	-	6035	protein_coding	toll like receptor 6 [Source:HGNC Symbol;Acc:HGNC:16711]	-	20	69	0.0772213	0.258667
ENSG00000128408	91.5612	29.4875	1.63041	0.00155129	0.00857993	RIBC2	22	45413691	45432496	+	1815	protein_coding	RIB43A domain with coiled-coils 2 [Source:HGNC Symbol;Acc:HGNC:13241]	-	90	30	1.15545	0.37395
ENSG00000184939	1079.39	2712.98	-1.32957	0.00155368	0.00859108	ZFP90	16	68530090	68576072	+	7015	protein_coding	ZFP90 zinc finger protein [Source:HGNC Symbol;Acc:HGNC:23329]	zf-C2H2	1061	2760	3.52429	8.90123
ENSG00000183814	696.873	1759.5	-1.33605	0.00155422	0.00859195	LIN9	1	226231149	226309869	-	4442	protein_coding	lin-9 DREAM MuvB core complex component [Source:HGNC Symbol;Acc:HGNC:30830]	-	685	1790	3.59332	9.11681
ENSG00000256663	719.254	280.143	1.35993	0.00155537	0.00859621	AC112777.1	12	20551590	20553012	+	1423	processed_pseudogene	ubiquitin-like with PHD and ring finger domains 1 (UHRF1) pseudogene	-	707	285	11.5771	4.53115
ENSG00000131018	925.773	2328.64	-1.33064	0.00156058	0.00862111	SYNE1	6	152121684	152637801	-	46064	protein_coding	spectrin repeat containing nuclear envelope protein 1 [Source:HGNC Symbol;Acc:HGNC:17089]	-	910	2369	0.460324	1.16351
ENSG00000169621	51.8853	148.426	-1.51414	0.00156063	0.00862111	APLF	2	68467561	68655862	+	7135	protein_coding	aprataxin and PNKP like factor [Source:HGNC Symbol;Acc:HGNC:28724]	-	51	151	0.166556	0.478797
ENSG00000130707	2174.04	5442.67	-1.32389	0.00156218	0.00862757	ASS1	9	130444929	130501274	+	3050	protein_coding	argininosuccinate synthase 1 [Source:HGNC Symbol;Acc:HGNC:758]	-	2137	5537	16.3263	41.0717
ENSG00000166762	264.507	98.295	1.42694	0.00157784	0.00871194	CATSPER2	15	43628503	43668118	-	8100	protein_coding	cation channel sperm associated 2 [Source:HGNC Symbol;Acc:HGNC:18810]	-	260	100	0.74795	0.279308
ENSG00000078081	22.3827	72.7379	-1.69489	0.00157992	0.00871917	LAMP3	3	183122213	183163839	-	3816	protein_coding	lysosomal associated membrane protein 3 [Source:HGNC Symbol;Acc:HGNC:14582]	-	22	74	0.134338	0.438724
ENSG00000186777	73.2493	21.6238	1.75422	0.00157992	0.00871917	ZNF732	4	270675	305321	-	2193	protein_coding	zinc finger protein 732 [Source:HGNC Symbol;Acc:HGNC:37138]	zf-C2H2	72	22	0.76503	0.226962
ENSG00000136930	7062.31	17618.7	-1.31888	0.00158206	0.008727	PSMB7	9	124353466	124415444	-	1787	protein_coding	proteasome subunit beta 7 [Source:HGNC Symbol;Acc:HGNC:9544]	-	6942	17924	90.52	226.923
ENSG00000126003	2431.42	968.218	1.32828	0.00158211	0.008727	PLAGL2	20	32192503	32207791	-	5705	protein_coding	PLAG1 like zinc finger 2 [Source:HGNC Symbol;Acc:HGNC:9047]	zf-C2H2	2390	985	9.76173	3.90615
ENSG00000264290	28.4867	4.91337	2.50509	0.00159155	0.00877266	AC104564.3	17	29569580	29570519	+	465	sense_intronic	novel transcript	-	28	5	1.4031	0.243268
ENSG00000273156	28.4867	4.91337	2.50509	0.00159155	0.00877266	AC124016.2	4	82344876	82345540	-	665	lincRNA	novel transcript	-	28	5	0.981117	0.170105
ENSG00000269961	28.4867	4.91337	2.50509	0.00159155	0.00877266	AC010359.1	5	65924629	65925135	-	507	lincRNA	novel transcript	-	28	5	1.28687	0.223116
ENSG00000068831	19.3307	1.96445	3.21788	0.00159793	0.0087993	RASGRP2	11	64726911	64745456	-	6084	protein_coding	RAS guanyl releasing protein 2 [Source:HGNC Symbol;Acc:HGNC:9879]	-	19	2	0.0727694	0.0074372
ENSG00000272583	19.3307	1.96445	3.21788	0.00159793	0.0087993	AL592494.3	1	121518366	121518829	-	464	lincRNA	novel transcript	-	19	2	0.954157	0.097517
ENSG00000280379	19.3307	1.96445	3.21788	0.00159793	0.0087993	AP003072.5	11	93171134	93171906	+	773	TEC	novel transcript	-	19	2	0.572741	0.0585354
ENSG00000273712	19.3307	1.96445	3.21788	0.00159793	0.0087993	AL021997.2	6	28315613	28315883	-	271	processed_pseudogene	zinc finger and SCAN domain containing 16 (ZSCAN16) pseudogene	-	19	2	1.63369	0.166966
ENSG00000164512	12.2094	47.1809	-1.93954	0.00160424	0.0088319	ANKRD55	5	56099678	56233359	-	2979	protein_coding	ankyrin repeat domain 55 [Source:HGNC Symbol;Acc:HGNC:25681]	-	12	48	0.0938631	0.364535
ENSG00000278619	462.887	177.915	1.37883	0.00160475	0.00883256	MRM1	17	36601572	36608971	+	1857	protein_coding	mitochondrial rRNA methyltransferase 1 [Source:HGNC Symbol;Acc:HGNC:26202]	-	455	181	5.70931	2.20513
ENSG00000185306	9.15744	39.3171	-2.08744	0.00160897	0.00885151	C12orf56	12	64264762	64391192	-	5504	protein_coding	chromosome 12 open reading frame 56 [Source:HGNC Symbol;Acc:HGNC:26967]	-	9	40	0.0381021	0.164418
ENSG00000250033	38.66	8.84523	2.112	0.00160897	0.00885151	SLC7A11-AS1	4	138057464	138178177	+	6161	processed_transcript	SLC7A11 antisense RNA 1 [Source:HGNC Symbol;Acc:HGNC:44064]	-	38	9	0.14372	0.0330491
ENSG00000196235	9129.53	3661.54	1.31806	0.00160995	0.00885474	SUPT5H	19	39436156	39476670	+	8568	protein_coding	SPT5 homolog, DSIF elongation factor subunit [Source:HGNC Symbol;Acc:HGNC:11469]	-	8974	3725	24.4057	9.83593
ENSG00000125319	898.305	352.883	1.3477	0.00162024	0.00890918	C17orf53	17	44141906	44162476	+	3005	protein_coding	chromosome 17 open reading frame 53 [Source:HGNC Symbol;Acc:HGNC:28460]	-	883	359	6.847	2.70283
ENSG00000136819	1507.69	3767.7	-1.32128	0.00162279	0.00892016	C9orf78	9	129827290	129835863	-	5099	protein_coding	chromosome 9 open reading frame 78 [Source:HGNC Symbol;Acc:HGNC:24932]	-	1482	3833	6.77248	17.0068
ENSG00000104381	1252.34	3132.71	-1.3227	0.00162303	0.00892016	GDAP1	8	74321130	74488872	+	4052	protein_coding	ganglioside induced differentiation associated protein 1 [Source:HGNC Symbol;Acc:HGNC:15968]	-	1231	3187	7.07902	17.7943
ENSG00000136104	967.483	2423.99	-1.32497	0.00162613	0.00893502	RNASEH2B	13	50909678	51024120	+	26291	protein_coding	ribonuclease H2 subunit B [Source:HGNC Symbol;Acc:HGNC:25671]	-	951	2466	0.842864	2.12204
ENSG00000105856	1278.79	3197.58	-1.32212	0.00162824	0.00894446	HBP1	7	107168961	107202529	+	6351	protein_coding	HMG-box transcription factor 1 [Source:HGNC Symbol;Acc:HGNC:23200]	HMG	1257	3253	4.61187	11.588
ENSG00000180398	7301.39	18151.4	-1.31383	0.00164622	0.00903844	MCFD2	2	46901870	46941855	-	5994	protein_coding	multiple coagulation factor deficiency 2 [Source:HGNC Symbol;Acc:HGNC:18451]	-	7177	18466	27.9004	69.6987
ENSG00000175793	258.403	96.3291	1.42238	0.00164641	0.00903844	SFN	1	26863138	26864457	+	1320	protein_coding	stratifin [Source:HGNC Symbol;Acc:HGNC:10773]	-	254	98	4.48378	1.67966
ENSG00000242071	366.241	928.9	-1.34244	0.00164683	0.00903844	RPL7AP6	14	69885340	69886140	-	801	processed_pseudogene	ribosomal protein L7a pseudogene 6 [Source:HGNC Symbol;Acc:HGNC:19785]	-	360	945	10.4726	26.6912
ENSG00000153902	25.4347	3.9304	2.65536	0.0016487	0.00903844	LGI4	19	35124513	35142451	-	4532	protein_coding	leucine rich repeat LGI family member 4 [Source:HGNC Symbol;Acc:HGNC:18712]	-	25	4	0.128539	0.0199682
ENSG00000267939	4.0708	24.5727	-2.55795	0.0016487	0.00903844	AC008946.1	19	8008729	8016025	+	421	lincRNA	novel transcript	-	4	25	0.221392	1.34346
ENSG00000178429	4.0708	24.5727	-2.55795	0.0016487	0.00903844	RPS3AP5	10	84560443	84561263	+	821	processed_pseudogene	ribosomal protein S3A pseudogene 5 [Source:HGNC Symbol;Acc:HGNC:23744]	-	4	25	0.113528	0.688914
ENSG00000229519	25.4347	3.9304	2.65536	0.0016487	0.00903844	AL591866.1	1	6547905	6548619	+	401	processed_pseudogene	ribosomal protein L34 (RPL34) pseudogene	-	25	4	1.45271	0.225675
ENSG00000223811	25.4347	3.9304	2.65536	0.0016487	0.00903844	AL589684.1	6	113357003	113367944	-	507	lincRNA	novel transcript	-	25	4	1.14899	0.178493
ENSG00000166897	202.45	523.919	-1.37124	0.00164893	0.00903844	ELFN2	22	37367960	37427470	-	8782	protein_coding	extracellular leucine rich repeat and fibronectin type III domain containing 2 [Source:HGNC Symbol;Acc:HGNC:29396]	-	199	533	0.528012	1.3731
ENSG00000139645	12787.9	5142.87	1.31411	0.0016503	0.00904374	ANKRD52	12	56237807	56258391	-	8820	protein_coding	ankyrin repeat domain 52 [Source:HGNC Symbol;Acc:HGNC:26614]	-	12570	5232	33.2086	13.4205
ENSG00000177302	4552.56	1826.35	1.31766	0.00165284	0.00905548	TOP3A	17	18271428	18315007	-	6476	protein_coding	DNA topoisomerase III alpha [Source:HGNC Symbol;Acc:HGNC:11992]	-	4475	1858	16.1017	6.49094
ENSG00000228409	232.97	86.4994	1.42804	0.00165376	0.00905833	CCT6P1	7	65751142	65763354	+	1670	transcribed_unprocessed_pseudogene	chaperonin containing TCP1 subunit 6 pseudogene 1 [Source:HGNC Symbol;Acc:HGNC:33094]	-	229	88	3.19524	1.19216
ENSG00000175213	787.416	308.649	1.35079	0.0016566	0.00907168	ZNF408	11	46700818	46705912	+	3078	protein_coding	zinc finger protein 408 [Source:HGNC Symbol;Acc:HGNC:20041]	zf-C2H2	774	314	5.85945	2.30797
ENSG00000007968	1054.97	416.775	1.3396	0.00165882	0.00908166	E2F2	1	23506430	23531220	-	5457	protein_coding	E2F transcription factor 2 [Source:HGNC Symbol;Acc:HGNC:3114]	E2F	1037	424	4.42802	1.75784
ENSG00000226167	22.3827	2.94743	2.8722	0.00166513	0.00910744	AP4B1-AS1	1	113856635	113901237	+	1734	antisense	AP4B1 antisense RNA 1 [Source:HGNC Symbol;Acc:HGNC:44114]	-	22	3	0.295636	0.0391418
ENSG00000274105	22.3827	2.94743	2.8722	0.00166513	0.00910744	AC084824.3	12	32728169	32729024	-	856	sense_intronic	novel transcript, sense intronic to YARS2	-	22	3	0.598871	0.0792895
ENSG00000113205	22.3827	2.94743	2.8722	0.00166513	0.00910744	PCDHB3	5	141100473	141103827	+	3355	protein_coding	protocadherin beta 3 [Source:HGNC Symbol;Acc:HGNC:8688]	-	22	3	0.152797	0.0202301
ENSG00000260382	3.05347	21.6238	-2.7753	0.00166513	0.00910744	AC087481.1	15	30882267	30883231	-	965	processed_pseudogene	transmembrane protein 183A (TMEM183A) pseudogene	-	3	22	0.07244	0.515779
ENSG00000141519	148.532	52.0957	1.50924	0.00167651	0.00916744	CCDC40	17	80036632	80100613	+	9961	protein_coding	coiled-coil domain containing 40 [Source:HGNC Symbol;Acc:HGNC:26090]	-	146	53	0.341534	0.120376
ENSG00000167378	2193.37	876.803	1.3227	0.00169113	0.00924517	IRGQ	19	43584369	43596135	-	9869	protein_coding	immunity related GTPase Q [Source:HGNC Symbol;Acc:HGNC:24868]	-	2156	892	5.09049	2.04484
ENSG00000178573	612.435	238.859	1.35792	0.00169307	0.00925354	MAF	16	79585843	79600714	-	6976	protein_coding	MAF bZIP transcription factor [Source:HGNC Symbol;Acc:HGNC:6776]	TF_bZIP	602	243	2.01083	0.788076
ENSG00000162444	768.086	301.769	1.34745	0.00169641	0.00926955	RBP7	1	9997206	10016020	+	861	protein_coding	retinol binding protein 7 [Source:HGNC Symbol;Acc:HGNC:30316]	-	755	307	20.4328	8.06684
ENSG00000223797	23.4001	74.7039	-1.66951	0.00170093	0.00929204	ENTPD3-AS1	3	40313802	40453329	-	2961	antisense	ENTPD3 antisense RNA 1 [Source:HGNC Symbol;Acc:HGNC:26710]	-	23	76	0.180998	0.580689
ENSG00000204264	1484.29	3693.98	-1.31533	0.00170254	0.00929856	PSMB8	6	32840717	32844703	-	2997	protein_coding	proteasome subunit beta 8 [Source:HGNC Symbol;Acc:HGNC:9545]	-	1459	3758	11.3437	28.3686
ENSG00000181773	73.2493	199.54	-1.44428	0.00170922	0.0093328	GPR3	1	27392644	27395814	+	2115	protein_coding	G protein-coupled receptor 3 [Source:HGNC Symbol;Acc:HGNC:4484]	-	72	203	0.793243	2.17147
ENSG00000157613	5127.35	2064.22	1.31256	0.00171184	0.00934486	CREB3L1	11	46277661	46321422	+	4037	protein_coding	cAMP responsive element binding protein 3 like 1 [Source:HGNC Symbol;Acc:HGNC:18856]	TF_bZIP	5040	2100	29.0908	11.7687
ENSG00000170540	8728.7	21620.3	-1.30854	0.00171345	0.00935142	ARL6IP1	16	18791667	18801678	-	3666	protein_coding	ADP ribosylation factor like GTPase 6 interacting protein 1 [Source:HGNC Symbol;Acc:HGNC:697]	-	8580	21995	54.5355	135.738
ENSG00000228696	80.3706	25.5556	1.64812	0.00171636	0.00936504	ARL17B	17	46274784	46361797	-	4219	protein_coding	ADP ribosylation factor like GTPase 17B [Source:HGNC Symbol;Acc:HGNC:32387]	-	79	26	0.436317	0.139422
ENSG00000178026	65.1106	179.881	-1.46436	0.00172009	0.00938311	LRRC75B	22	24585620	24593208	-	3422	protein_coding	leucine rich repeat containing 75B [Source:HGNC Symbol;Acc:HGNC:33155]	-	64	183	0.435797	1.20987
ENSG00000106537	116.995	308.649	-1.3986	0.0017222	0.0093924	TSPAN13	7	16753535	16784536	+	2224	protein_coding	tetraspanin 13 [Source:HGNC Symbol;Acc:HGNC:21643]	-	115	314	1.20489	3.19421
ENSG00000148773	18513.4	7477.41	1.30794	0.00172407	0.00940032	MKI67	10	128096659	128126385	-	12807	protein_coding	marker of proliferation Ki-67 [Source:HGNC Symbol;Acc:HGNC:7107]	-	18198	7607	33.1101	13.438
ENSG00000266777	11.1921	44.232	-1.97089	0.00172688	0.00941341	SH3GL1P1	17	32039974	32042828	+	2855	transcribed_processed_pseudogene	SH3 domain containing GRB2 like 1, endophilin A2 pseudogene 1 [Source:HGNC Symbol;Acc:HGNC:10835]	-	11	45	0.0897782	0.356595
ENSG00000144214	8.14011	36.3682	-2.14284	0.00172833	0.00941901	LYG1	2	99284238	99304742	-	1093	protein_coding	lysozyme g1 [Source:HGNC Symbol;Acc:HGNC:27014]	-	8	37	0.170551	0.765861
ENSG00000161681	159.722	57.0105	1.48419	0.00173113	0.009432	SHANK1	19	50661827	50719450	-	7567	protein_coding	SH3 and multiple ankyrin repeat domains 1 [Source:HGNC Symbol;Acc:HGNC:15474]	-	157	58	0.48346	0.173409
ENSG00000068654	6117.21	2467.24	1.30993	0.00173626	0.00945769	POLR1A	2	86020216	86106155	-	13519	protein_coding	RNA polymerase I subunit A [Source:HGNC Symbol;Acc:HGNC:17264]	-	6013	2510	10.3641	4.20047
ENSG00000173013	30.5214	95.3461	-1.63944	0.00174138	0.00948329	CCDC96	4	7040849	7042939	-	2091	protein_coding	coiled-coil domain containing 96 [Source:HGNC Symbol;Acc:HGNC:26900]	-	30	97	0.334312	1.04951
ENSG00000172456	78.3359	212.319	-1.43707	0.00174668	0.00950987	FGGY	1	59296638	59810647	+	12174	protein_coding	FGGY carbohydrate kinase domain containing [Source:HGNC Symbol;Acc:HGNC:25610]	-	77	216	0.147381	0.401411
ENSG00000138759	3833.3	1544.24	1.31162	0.00174816	0.00951568	FRAS1	4	78057570	78544269	+	18960	protein_coding	Fraser extracellular matrix complex subunit 1 [Source:HGNC Symbol;Acc:HGNC:19185]	-	3768	1571	4.63081	1.87459
ENSG00000175322	629.729	246.723	1.35139	0.00174897	0.0095178	ZNF519	18	14057457	14132490	-	15787	protein_coding	zinc finger protein 519 [Source:HGNC Symbol;Acc:HGNC:30574]	zf-C2H2	619	251	0.913641	0.359702
ENSG00000253251	155.653	404.98	-1.37882	0.00175106	0.00952688	SHLD3	5	65624765	65630891	+	1964	protein_coding	shieldin complex subunit 3 [Source:HGNC Symbol;Acc:HGNC:53826]	-	153	412	1.81524	4.74596
ENSG00000188158	837.265	331.258	1.33739	0.00176262	0.00958749	NHS	X	17375420	17735994	+	10394	protein_coding	NHS actin remodeling regulator [Source:HGNC Symbol;Acc:HGNC:7820]	-	823	337	1.84502	0.733526
ENSG00000101745	688.734	1720.19	-1.32039	0.00177297	0.00964148	ANKRD12	18	9136228	9285985	+	12252	protein_coding	ankyrin repeat domain 12 [Source:HGNC Symbol;Acc:HGNC:29135]	-	677	1750	1.28756	3.23147
ENSG00000117586	1267.6	506.225	1.32402	0.00177978	0.00967617	TNFSF4	1	173183734	173207313	-	3942	protein_coding	TNF superfamily member 4 [Source:HGNC Symbol;Acc:HGNC:11934]	-	1246	515	7.36522	2.95569
ENSG00000153815	2219.82	892.53	1.31434	0.00178117	0.00968142	CMIP	16	81445170	81711762	+	12715	protein_coding	c-Maf inducing protein [Source:HGNC Symbol;Acc:HGNC:24319]	-	2182	908	3.99874	1.61562
ENSG00000257027	99.6999	266.382	-1.41673	0.001784	0.00969448	AC010186.3	12	9658567	9662085	+	2508	sense_intronic	novel transcript	-	98	271	0.910506	2.44461
ENSG00000179133	424.228	164.154	1.3691	0.00178715	0.00970926	C10orf67	10	23201916	23344845	-	7107	protein_coding	chromosome 10 open reading frame 67 [Source:HGNC Symbol;Acc:HGNC:28716]	-	417	167	1.36721	0.531617
ENSG00000062485	11924.1	4829.3	1.30398	0.00178997	0.00972223	CS	12	56271699	56300392	-	6402	protein_coding	citrate synthase [Source:HGNC Symbol;Acc:HGNC:2422]	-	11721	4913	42.6612	17.362
ENSG00000162757	142.428	371.559	-1.3826	0.00179587	0.00975194	C1orf74	1	209779208	209784559	-	4684	protein_coding	chromosome 1 open reading frame 74 [Source:HGNC Symbol;Acc:HGNC:26319]	-	140	378	0.696459	1.82576
ENSG00000138617	689.752	272.28	1.34058	0.0018003	0.00977369	PARP16	15	65234460	65300618	-	3715	protein_coding	poly(ADP-ribose) polymerase family member 16 [Source:HGNC Symbol;Acc:HGNC:26040]	-	678	277	4.25261	1.6869
ENSG00000132952	743.67	1852.89	-1.3169	0.00180259	0.00978376	USPL1	13	30617693	30660770	+	5125	protein_coding	ubiquitin specific peptidase like 1 [Source:HGNC Symbol;Acc:HGNC:20294]	-	731	1885	3.32359	8.3212
ENSG00000123146	812.849	322.411	1.33374	0.00180635	0.00980182	ADGRE5	19	14380501	14408725	+	5382	protein_coding	adhesion G protein-coupled receptor E5 [Source:HGNC Symbol;Acc:HGNC:1711]	-	799	328	3.45929	1.37879
ENSG00000166123	4778.4	1932.51	1.306	0.00180781	0.00980739	GPT2	16	46884378	46931297	+	6354	protein_coding	glutamic--pyruvic transaminase 2 [Source:HGNC Symbol;Acc:HGNC:18062]	-	4697	1966	17.2249	7.00011
ENSG00000170835	22.3827	71.755	-1.67529	0.00181063	0.009818	CEL	9	133061978	133071861	+	2384	protein_coding	carboxyl ester lipase [Source:HGNC Symbol;Acc:HGNC:1848]	-	22	73	0.215031	0.692764
ENSG00000198673	22.3827	71.755	-1.67529	0.00181063	0.009818	FAM19A2	12	61708259	62279150	-	9255	protein_coding	family with sequence similarity 19 member A2, C-C motif chemokine like [Source:HGNC Symbol;Acc:HGNC:21589]	-	22	73	0.0553899	0.178449
ENSG00000083093	764.017	1901.05	-1.31498	0.00181635	0.00984464	PALB2	16	23603160	23641310	-	4747	protein_coding	partner and localizer of BRCA2 [Source:HGNC Symbol;Acc:HGNC:26144]	-	751	1934	3.68642	9.21734
ENSG00000105220	17976.2	7293.59	1.30137	0.00181641	0.00984464	GPI	19	34359480	34402413	+	10680	protein_coding	glucose-6-phosphate isomerase [Source:HGNC Symbol;Acc:HGNC:4458]	-	17670	7420	38.5522	15.7181
ENSG00000170270	200.416	512.123	-1.35296	0.00181987	0.00986101	GON7	14	93202894	93207094	-	1154	protein_coding	GON7, KEOPS complex subunit [Source:HGNC Symbol;Acc:HGNC:20356]	-	197	521	3.97782	10.2141
ENSG00000162998	24.4174	76.6698	-1.64585	0.00182272	0.0098741	FRZB	2	182833275	182867162	-	3162	protein_coding	frizzled related protein [Source:HGNC Symbol;Acc:HGNC:3959]	-	24	78	0.176862	0.558086
ENSG00000265749	87.4919	28.5045	1.61361	0.00183491	0.00993691	AC135178.3	17	8365563	8381328	+	1408	antisense	novel transcript, antisense to KRBA2 and RPL26	-	86	29	1.42325	0.465976
ENSG00000134815	1299.13	519.987	1.32079	0.00183519	0.00993691	DHX34	19	47349281	47382704	+	5696	protein_coding	DExH-box helicase 34 [Source:HGNC Symbol;Acc:HGNC:16719]	-	1277	529	5.22402	2.10114
ENSG00000166130	3634.92	8958.74	-1.30134	0.00183845	0.00995112	IKBIP	12	98613405	98645113	-	4163	protein_coding	IKBKB interacting protein [Source:HGNC Symbol;Acc:HGNC:26430]	-	3573	9114	19.9991	49.5303
ENSG00000186575	8342.11	3384.34	1.3015	0.00183869	0.00995112	NF2	22	29603556	29698598	+	7170	protein_coding	neurofibromin 2 [Source:HGNC Symbol;Acc:HGNC:7773]	-	8200	3443	26.6489	10.8639
ENSG00000166923	9840.64	3993.78	1.30097	0.00183953	0.00995329	GREM1	15	32717974	32745107	+	14606	protein_coding	gremlin 1, DAN family BMP antagonist [Source:HGNC Symbol;Acc:HGNC:2001]	-	9673	4063	15.4317	6.29338
ENSG00000210082	172886	425203	-1.29833	0.00184024	0.00995474	MT-RNR2	MT	1671	3229	+	1559	Mt_rRNA	mitochondrially encoded 16S RNA [Source:HGNC Symbol;Acc:HGNC:7471]	-	169941	432572	2540.02	6277.41
ENSG00000101773	2043.82	5044.57	-1.30341	0.00184159	0.0099597	RBBP8	18	22798261	23026488	+	5091	protein_coding	RB binding protein 8, endonuclease [Source:HGNC Symbol;Acc:HGNC:9891]	-	2009	5132	9.1952	22.8061
ENSG00000117713	6967.7	2826.02	1.30187	0.00184231	0.00996119	ARID1A	1	26693236	26782110	+	15928	protein_coding	AT-rich interaction domain 1A [Source:HGNC Symbol;Acc:HGNC:11110]	ARID	6849	2875	10.0196	4.08362
ENSG00000040608	307.235	116.971	1.39221	0.00184937	0.00999698	RTN4R	22	20241415	20283246	-	3339	protein_coding	reticulon 4 receptor [Source:HGNC Symbol;Acc:HGNC:18601]	-	302	119	2.10754	0.806304
ENSG00000101447	7731.72	3138.6	1.30063	0.00185494	0.0100247	FAM83D	20	38926312	38953106	+	2475	protein_coding	family with sequence similarity 83 member D [Source:HGNC Symbol;Acc:HGNC:16122]	-	7600	3193	71.5522	29.1872
ENSG00000120217	1310.32	524.902	1.31959	0.00185582	0.0100271	CD274	9	5450503	5470566	+	4108	protein_coding	CD274 molecule [Source:HGNC Symbol;Acc:HGNC:17635]	-	1288	534	7.30583	2.94089
ENSG00000147804	515.788	202.489	1.34838	0.00185652	0.0100285	SLC39A4	8	144409742	144416895	-	5033	protein_coding	solute carrier family 39 member 4 [Source:HGNC Symbol;Acc:HGNC:17129]	-	507	206	2.34728	0.925995
ENSG00000226352	7.12278	32.4364	-2.16791	0.00185899	0.0100394	PSPC1-AS2	13	19674624	19675884	+	376	antisense	PSPC1 antisense RNA 2 [Source:HGNC Symbol;Acc:HGNC:52951]	-	7	33	0.433805	1.98561
ENSG00000130985	27038.6	10999.4	1.29759	0.00186415	0.0100649	UBA1	X	47190861	47215128	+	6437	protein_coding	ubiquitin like modifier activating enzyme 1 [Source:HGNC Symbol;Acc:HGNC:12469]	-	26578	11190	96.2106	39.3292
ENSG00000105810	6510.92	2643.19	1.30054	0.0018655	0.0100667	CDK6	7	92604921	92836594	-	12260	protein_coding	cyclin dependent kinase 6 [Source:HGNC Symbol;Acc:HGNC:1777]	-	6400	2689	12.1639	4.96214
ENSG00000135451	3161.87	1279.82	1.30475	0.00186593	0.0100667	TROAP	12	49323236	49331731	+	3954	protein_coding	trophinin associated protein [Source:HGNC Symbol;Acc:HGNC:12327]	-	3108	1302	18.3159	7.44977
ENSG00000280303	10.1748	41.2831	-2.00756	0.00186626	0.0100667	ERICD	8	140636281	140638283	+	2003	lincRNA	E2F1-regulated inhibitor of cell death [Source:HGNC Symbol;Acc:HGNC:49404]	-	10	42	0.116333	0.474391
ENSG00000271474	10.1748	41.2831	-2.00756	0.00186626	0.0100667	AC106881.1	4	95549129	95552457	+	3329	antisense	uncharacterized LOC105377335 [Source:NCBI gene;Acc:105377335]	-	10	42	0.0699956	0.285433
ENSG00000173451	158.705	409.895	-1.36823	0.00186875	0.0100777	THAP2	12	71663009	71680639	+	6527	protein_coding	THAP domain containing 2 [Source:HGNC Symbol;Acc:HGNC:20854]	THAP	156	417	0.556923	1.44541
ENSG00000143162	1040.73	2574.38	-1.30653	0.00186924	0.010078	CREG1	1	167529117	167553805	-	3286	protein_coding	cellular repressor of E1A stimulated genes 1 [Source:HGNC Symbol;Acc:HGNC:2351]	-	1023	2619	7.25425	18.0317
ENSG00000132361	5905.61	2397.45	1.30054	0.00187151	0.0100878	CLUH	17	2689386	2712663	-	6900	protein_coding	clustered mitochondria homolog [Source:HGNC Symbol;Acc:HGNC:29094]	-	5805	2439	19.6037	7.99707
ENSG00000174136	1775.24	714.614	1.31263	0.00187909	0.0101263	RGMB	5	98768650	98798643	+	6671	protein_coding	repulsive guidance molecule BMP co-receptor b [Source:HGNC Symbol;Acc:HGNC:26896]	-	1745	727	6.09521	2.46554
ENSG00000213713	304.183	115.988	1.38998	0.00188541	0.0101579	PIGCP1	11	33075566	33076460	-	895	processed_pseudogene	phosphatidylinositol glycan anchor biosynthesis class C pseudogene 1 [Source:HGNC Symbol;Acc:HGNC:8961]	-	299	118	7.78453	2.98282
ENSG00000175221	3410.09	1383.03	1.3019	0.00189901	0.010227	MED16	19	867630	893218	-	4222	protein_coding	mediator complex subunit 16 [Source:HGNC Symbol;Acc:HGNC:17556]	-	3352	1407	18.4999	7.53953
ENSG00000179292	124.116	43.249	1.51817	0.00189914	0.010227	TMEM151A	11	66291870	66296664	+	2562	protein_coding	transmembrane protein 151A [Source:HGNC Symbol;Acc:HGNC:28497]	-	122	44	1.1096	0.388546
ENSG00000144711	1501.58	604.522	1.31243	0.0019003	0.0102303	IQSEC1	3	12897220	13283281	-	8550	protein_coding	IQ motif and Sec7 domain 1 [Source:HGNC Symbol;Acc:HGNC:29112]	-	1476	615	4.02258	1.62734
ENSG00000184068	375.397	145.477	1.36684	0.00190065	0.0102303	SREBF2-AS1	22	41831215	41834665	-	2989	antisense	SREBF2 antisense RNA 1 [Source:HGNC Symbol;Acc:HGNC:53953]	-	369	148	2.87664	1.12022
ENSG00000121104	867.785	346.002	1.32624	0.00190518	0.0102521	FAM117A	17	49710332	49789180	-	3836	protein_coding	family with sequence similarity 117 member A [Source:HGNC Symbol;Acc:HGNC:24179]	-	853	352	5.18149	2.07602
ENSG00000225791	164.809	423.656	-1.36145	0.00190559	0.0102521	TRAM2-AS1	6	52577307	52583993	+	2546	lincRNA	TRAM2 antisense RNA 1 (head to head) [Source:HGNC Symbol;Acc:HGNC:48663]	-	162	431	1.48266	3.8299
ENSG00000107815	1351.02	542.595	1.31589	0.0019065	0.0102545	TWNK	10	100987367	100994401	+	4133	protein_coding	twinkle mtDNA helicase [Source:HGNC Symbol;Acc:HGNC:1160]	-	1328	552	7.48716	3.02164
ENSG00000121716	441.523	172.017	1.35928	0.00191412	0.010293	PILRB	7	100352176	100367733	+	5764	protein_coding	paired immunoglobin-like type 2 receptor beta [Source:HGNC Symbol;Acc:HGNC:18297]	-	434	175	1.75449	0.686883
ENSG00000104881	1521.93	613.368	1.31089	0.00191543	0.0102972	PPP1R13L	19	45379634	45406349	-	5032	protein_coding	protein phosphatase 1 regulatory subunit 13 like [Source:HGNC Symbol;Acc:HGNC:18838]	-	1496	624	6.92748	2.80551
ENSG00000135537	105.804	279.16	-1.39867	0.0019158	0.0102972	AFG1L	6	108294894	108526796	+	8450	protein_coding	AFG1 like ATPase [Source:HGNC Symbol;Acc:HGNC:16411]	-	104	284	0.286788	0.760379
ENSG00000163138	367.258	919.07	-1.32309	0.00191681	0.0103002	PACRGL	4	20696282	20752907	+	4032	protein_coding	parkin coregulated like [Source:HGNC Symbol;Acc:HGNC:28442]	-	361	935	2.08627	5.24638
ENSG00000163701	64.0933	18.6749	1.77212	0.00191984	0.0103116	IL17RE	3	9902612	9916402	+	4676	protein_coding	interleukin 17 receptor E [Source:HGNC Symbol;Acc:HGNC:18439]	-	63	19	0.313943	0.0919279
ENSG00000165555	64.0933	18.6749	1.77212	0.00191984	0.0103116	NOXRED1	14	77394021	77423517	-	2492	protein_coding	NADP dependent oxidoreductase domain containing 1 [Source:HGNC Symbol;Acc:HGNC:20487]	-	63	19	0.589083	0.172494
ENSG00000197912	3559.64	1445.94	1.29965	0.00192784	0.0103521	SPG7	16	89490719	89557768	+	36008	protein_coding	SPG7, paraplegin matrix AAA peptidase subunit [Source:HGNC Symbol;Acc:HGNC:11237]	-	3499	1471	2.26428	0.924234
ENSG00000137337	2851.58	1156.95	1.30134	0.0019296	0.0103591	MDC1	6	30699807	30717889	-	8064	protein_coding	mediator of DNA damage checkpoint 1 [Source:HGNC Symbol;Acc:HGNC:21163]	-	2803	1177	8.09948	3.30213
ENSG00000134250	18099.3	7384.03	1.29344	0.00193308	0.0103753	NOTCH2	1	119911553	120069626	-	16807	protein_coding	notch 2 [Source:HGNC Symbol;Acc:HGNC:7882]	-	17791	7512	24.6658	10.1119
ENSG00000179397	69.18	20.6408	1.73862	0.001934	0.0103773	CATSPERE	1	244454377	244641177	+	4333	protein_coding	catsper channel auxiliary subunit epsilon [Source:HGNC Symbol;Acc:HGNC:28491]	-	68	21	0.365683	0.109648
ENSG00000198298	210.589	77.6528	1.43782	0.00193436	0.0103773	ZNF485	10	43606407	43617903	+	2397	protein_coding	zinc finger protein 485 [Source:HGNC Symbol;Acc:HGNC:23440]	zf-C2H2	207	79	2.01227	0.745637
ENSG00000215041	1501.58	605.505	1.31009	0.00193551	0.010381	NEURL4	17	7315628	7329393	-	6170	protein_coding	neuralized E3 ubiquitin protein ligase 4 [Source:HGNC Symbol;Acc:HGNC:34410]	-	1476	616	5.57424	2.25873
ENSG00000205426	23.4001	73.7209	-1.65044	0.00194178	0.0104122	KRT81	12	52285913	52291534	-	1929	protein_coding	keratin 81 [Source:HGNC Symbol;Acc:HGNC:6458]	-	23	75	0.277831	0.879625
ENSG00000109861	12284.3	5013.12	1.29301	0.00194997	0.0104536	CTSC	11	88293592	88337787	-	11421	protein_coding	cathepsin C [Source:HGNC Symbol;Acc:HGNC:2528]	-	12075	5100	24.6358	10.1026
ENSG00000173230	2233.04	5481.99	-1.29564	0.00195067	0.0104549	GOLGB1	3	121663199	121749767	-	11865	protein_coding	golgin B1 [Source:HGNC Symbol;Acc:HGNC:4429]	-	2195	5577	4.31073	10.6341
ENSG00000156017	859.646	2123.2	-1.30431	0.00196008	0.0105029	CARNMT1	9	74981020	75028423	-	4610	protein_coding	carnosine N-methyltransferase 1 [Source:HGNC Symbol;Acc:HGNC:23435]	-	845	2160	4.2711	10.6004
ENSG00000107249	1560.59	630.079	1.30831	0.00196661	0.010535	GLIS3	9	3824127	4348392	-	11826	protein_coding	GLIS family zinc finger 3 [Source:HGNC Symbol;Acc:HGNC:28510]	zf-C2H2	1534	641	3.02254	1.22628
ENSG00000172732	2248.3	912.189	1.30131	0.00196701	0.010535	MUS81	11	65857126	65867653	+	5476	protein_coding	MUS81 structure-specific endonuclease subunit [Source:HGNC Symbol;Acc:HGNC:29814]	-	2210	928	9.40401	3.83401
ENSG00000111799	38715.5	15830.6	1.29019	0.00197122	0.0105551	COL12A1	6	75084326	75206051	-	12481	protein_coding	collagen type XII alpha 1 chain [Source:HGNC Symbol;Acc:HGNC:2188]	-	38056	16105	71.049	29.1931
ENSG00000136827	1985.83	4871.57	-1.29459	0.00197596	0.0105779	TOR1A	9	129812944	129824134	-	3766	protein_coding	torsin family 1 member A [Source:HGNC Symbol;Acc:HGNC:3098]	-	1952	4956	12.0777	29.7728
ENSG00000111058	89.5266	238.859	-1.41454	0.00197654	0.0105786	ACSS3	12	80936414	81261205	+	14301	protein_coding	acyl-CoA synthetase short chain family member 3 [Source:HGNC Symbol;Acc:HGNC:24723]	-	88	243	0.143384	0.384422
ENSG00000257151	331.651	127.784	1.37507	0.00198059	0.0105977	PWAR6	15	25031873	25036490	+	4618	lincRNA	Prader Willi/Angelman region RNA 6 [Source:HGNC Symbol;Acc:HGNC:49129]	-	326	130	1.64493	0.63688
ENSG00000178252	10123.5	4137.3	1.29092	0.00198918	0.0106412	WDR6	3	49007062	49015953	+	5304	protein_coding	WD repeat domain 6 [Source:HGNC Symbol;Acc:HGNC:12758]	-	9951	4209	43.7167	17.9533
ENSG00000132639	222.797	564.22	-1.34005	0.00199378	0.0106633	SNAP25	20	10218830	10307418	+	3357	protein_coding	synaptosome associated protein 25 [Source:HGNC Symbol;Acc:HGNC:11132]	-	219	574	1.52012	3.86838
ENSG00000226823	6.10545	29.4875	-2.24921	0.00199893	0.0106807	SUGT1P1	9	33503655	33510711	-	476	unprocessed_pseudogene	SUGT1 pseudogene 1 [Source:HGNC Symbol;Acc:HGNC:19384]	-	6	30	0.293717	1.42588
ENSG00000204072	6.10545	29.4875	-2.24921	0.00199893	0.0106807	ARMCX7P	X	101597510	101598671	+	1162	transcribed_unprocessed_pseudogene	armadillo repeat containing X-linked 7, pseudogene [Source:HGNC Symbol;Acc:HGNC:49917]	-	6	30	0.120318	0.584095
ENSG00000272144	6.10545	29.4875	-2.24921	0.00199893	0.0106807	AC025171.4	5	43061395	43062441	+	1047	lincRNA	novel transcript	-	6	30	0.133533	0.648251
ENSG00000206557	6.10545	29.4875	-2.24921	0.00199893	0.0106807	TRIM71	3	32818018	32897826	+	8685	protein_coding	tripartite motif containing 71 [Source:HGNC Symbol;Acc:HGNC:32669]	-	6	30	0.0160978	0.0781484
ENSG00000233426	1084.48	436.435	1.31291	0.00199986	0.0106832	EIF3FP3	2	58251440	58252525	+	1086	processed_pseudogene	eukaryotic translation initiation factor 3 subunit F pseudogene 3 [Source:HGNC Symbol;Acc:HGNC:37625]	-	1066	444	22.8724	9.24957
ENSG00000260910	14.2441	51.1127	-1.83443	0.00201103	0.0107403	LINC00565	13	113926514	113928844	-	2331	lincRNA	long intergenic non-protein coding RNA 565 [Source:HGNC Symbol;Acc:HGNC:43709]	-	14	52	0.139949	0.504696
ENSG00000087086	31801.8	77609	-1.28711	0.00201401	0.0107528	FTL	19	48965301	48966878	+	878	protein_coding	ferritin light chain [Source:HGNC Symbol;Acc:HGNC:3999]	-	31260	78954	829.619	2034.45
ENSG00000159208	218.728	82.5676	1.4041	0.00201441	0.0107528	CIART	1	150282543	150287093	+	2696	protein_coding	circadian associated repressor of transcription [Source:HGNC Symbol;Acc:HGNC:25200]	-	215	84	1.85824	0.7049
ENSG00000144749	1115	449.213	1.31132	0.00201478	0.0107528	LRIG1	3	66378797	66501263	-	7032	protein_coding	leucine rich repeats and immunoglobulin like domains 1 [Source:HGNC Symbol;Acc:HGNC:17360]	-	1096	457	3.63175	1.4703
ENSG00000153487	505.615	1254.26	-1.31052	0.00201627	0.0107582	ING1	13	110712736	110723339	+	6388	protein_coding	inhibitor of growth family member 1 [Source:HGNC Symbol;Acc:HGNC:6062]	-	497	1276	1.81291	4.51912
ENSG00000174483	37.6427	8.84523	2.07365	0.00202491	0.0108017	BBS1	11	66510606	66533627	+	6145	protein_coding	Bardet-Biedl syndrome 1 [Source:HGNC Symbol;Acc:HGNC:966]	-	37	9	0.140302	0.0331352
ENSG00000123124	1351.02	3312.59	-1.29384	0.00202706	0.0108107	WWP1	8	86342738	86478420	+	6336	protein_coding	WW domain containing E3 ubiquitin protein ligase 1 [Source:HGNC Symbol;Acc:HGNC:17004]	-	1328	3370	4.88391	12.0333
ENSG00000005700	2254.41	5513.45	-1.29016	0.00203543	0.0108528	IBTK	6	82169983	82247754	-	8722	protein_coding	inhibitor of Bruton tyrosine kinase [Source:HGNC Symbol;Acc:HGNC:17853]	-	2216	5609	5.92022	14.5492
ENSG00000125449	1103.81	445.281	1.30945	0.00204019	0.010873	ARMC7	17	75109952	75130265	+	2823	protein_coding	armadillo repeat containing 7 [Source:HGNC Symbol;Acc:HGNC:26168]	-	1085	453	8.95578	3.63041
ENSG00000213347	1103.81	445.281	1.30945	0.00204019	0.010873	MXD3	5	177301461	177312757	-	5154	protein_coding	MAX dimerization protein 3 [Source:HGNC Symbol;Acc:HGNC:14008]	bHLH	1085	453	4.90535	1.98848
ENSG00000253873	55.9547	15.726	1.82274	0.00204509	0.010894	PCDHGA11	5	141421047	141512979	+	5814	protein_coding	protocadherin gamma subfamily A, 11 [Source:HGNC Symbol;Acc:HGNC:8698]	-	55	16	0.220431	0.0622606
ENSG00000258704	55.9547	15.726	1.82274	0.00204509	0.010894	SRP54-AS1	14	34920858	34982532	-	1531	transcribed_unitary_pseudogene	SRP54 antisense RNA 1 (head to head) [Source:HGNC Symbol;Acc:HGNC:50643]	-	55	16	0.837089	0.236436
ENSG00000104067	15773.7	6466.92	1.28635	0.00204667	0.0108999	TJP1	15	29699367	29968865	-	11265	protein_coding	tight junction protein 1 [Source:HGNC Symbol;Acc:HGNC:11827]	-	15505	6579	32.0719	13.2129
ENSG00000138622	447.627	175.949	1.3465	0.00205069	0.0109187	HCN4	15	73319859	73369264	-	7228	protein_coding	hyperpolarization activated cyclic nucleotide gated potassium channel 4 [Source:HGNC Symbol;Acc:HGNC:16882]	-	440	179	1.41847	0.560278
ENSG00000143178	86.4746	28.5045	1.59676	0.00205968	0.0109614	TBX19	1	168281040	168314426	+	3647	protein_coding	T-box 19 [Source:HGNC Symbol;Acc:HGNC:11596]	T-box	85	29	0.543085	0.1799
ENSG00000117600	86.4746	28.5045	1.59676	0.00205968	0.0109614	PLPPR4	1	99263953	99309590	+	5540	protein_coding	phospholipid phosphatase related 4 [Source:HGNC Symbol;Acc:HGNC:23496]	-	85	29	0.357514	0.118429
ENSG00000162383	61.0413	17.6919	1.77934	0.00206432	0.0109835	SLC1A7	1	53087179	53142632	-	5407	protein_coding	solute carrier family 1 member 7 [Source:HGNC Symbol;Acc:HGNC:10945]	-	60	18	0.258571	0.0753155
ENSG00000130816	13843.8	5680.55	1.28512	0.00207011	0.0110118	DNMT1	19	10133345	10231286	-	9796	protein_coding	DNA methyltransferase 1 [Source:HGNC Symbol;Acc:HGNC:2976]	-	13608	5779	32.369	13.3467
ENSG00000204947	22.3827	70.772	-1.65543	0.0020757	0.0110337	ZNF425	7	149102784	149126346	-	3687	protein_coding	zinc finger protein 425 [Source:HGNC Symbol;Acc:HGNC:20690]	zf-C2H2	22	72	0.139038	0.441802
ENSG00000233817	71.2146	21.6238	1.71365	0.0020757	0.0110337	AL162727.1	9	113619228	113622634	+	3043	lincRNA	novel transcript	-	70	22	0.536019	0.163565
ENSG00000181798	71.2146	21.6238	1.71365	0.0020757	0.0110337	LINC00471	2	231508426	231514339	-	1282	lincRNA	long intergenic non-protein coding RNA 471 [Source:HGNC Symbol;Acc:HGNC:28668]	-	70	22	1.27231	0.388242
ENSG00000088305	781.312	312.581	1.32131	0.00207665	0.0110362	DNMT3B	20	32762385	32809356	+	4630	protein_coding	DNA methyltransferase 3 beta [Source:HGNC Symbol;Acc:HGNC:2979]	-	768	318	3.86513	1.55387
ENSG00000184898	189.225	478.702	-1.33847	0.00208351	0.0110701	RBM43	2	151247940	151261879	-	4717	protein_coding	RNA binding motif protein 43 [Source:HGNC Symbol;Acc:HGNC:24790]	-	186	487	0.918822	2.33578
ENSG00000187583	250.265	95.3461	1.39101	0.00208597	0.0110805	PLEKHN1	1	966497	975865	+	2833	protein_coding	pleckstrin homology domain containing N1 [Source:HGNC Symbol;Acc:HGNC:25284]	-	246	97	2.02336	0.774629
ENSG00000117525	8636.12	3545.55	1.28434	0.00210098	0.0111576	F3	1	94529225	94541800	-	2875	protein_coding	coagulation factor III, tissue factor [Source:HGNC Symbol;Acc:HGNC:3541]	-	8489	3607	68.8023	28.3842
ENSG00000100209	241.109	604.522	-1.32567	0.00210507	0.0111768	HSCB	22	28742031	28757515	+	1462	protein_coding	HscB mitochondrial iron-sulfur cluster cochaperone [Source:HGNC Symbol;Acc:HGNC:28913]	-	237	615	3.77733	9.51691
ENSG00000129657	10248.6	4210.03	1.2835	0.00210719	0.0111834	SEC14L1	17	77088749	77217101	+	10356	protein_coding	SEC14 like lipid binding 1 [Source:HGNC Symbol;Acc:HGNC:10698]	-	10074	4283	22.667	9.35674
ENSG00000143578	166.844	424.639	-1.3471	0.0021073	0.0111834	CREB3L4	1	153967534	153974363	+	2904	protein_coding	cAMP responsive element binding protein 3 like 4 [Source:HGNC Symbol;Acc:HGNC:18854]	TF_bZIP	164	432	1.31593	3.36555
ENSG00000173120	7854.81	3227.07	1.28332	0.00212267	0.0112623	KDM2A	11	67119269	67258087	+	10380	protein_coding	lysine demethylase 2A [Source:HGNC Symbol;Acc:HGNC:13606]	-	7721	3283	17.3325	7.15553
ENSG00000196367	5450.86	2237.23	1.28472	0.00212324	0.0112627	TRRAP	7	98877933	99050831	+	19972	protein_coding	transformation/transcription domain associated protein [Source:HGNC Symbol;Acc:HGNC:12347]	-	5358	2276	6.25123	2.57821
ENSG00000173258	252.3	96.3291	1.38791	0.00212534	0.0112712	ZNF483	9	111525159	111577844	+	5738	protein_coding	zinc finger protein 483 [Source:HGNC Symbol;Acc:HGNC:23384]	zf-C2H2	248	98	1.00711	0.386397
ENSG00000186409	34.5907	103.21	-1.57375	0.00212585	0.0112713	CCDC30	1	42463330	42654664	+	13504	protein_coding	coiled-coil domain containing 30 [Source:HGNC Symbol;Acc:HGNC:26103]	-	34	105	0.0586679	0.175912
ENSG00000231468	1.01883	14.743	-3.70232	0.00213372	0.0113024	PRDX3P2	1	28526318	28527227	-	611	processed_pseudogene	peroxiredoxin 3 pseudogene 2 [Source:HGNC Symbol;Acc:HGNC:39265]	-	1	15	0.0381367	0.555416
ENSG00000266124	15.2614	0.981482	3.79556	0.00213372	0.0113024	MIR5587	16	535316	535368	+	53	miRNA	microRNA 5587 [Source:HGNC Symbol;Acc:HGNC:43508]	-	15	1	6.59477	0.426867
ENSG00000251821	15.2614	0.981482	3.79556	0.00213372	0.0113024	RNU6-583P	4	127891991	127892082	+	92	snRNA	RNA, U6 small nuclear 583, pseudogene [Source:HGNC Symbol;Acc:HGNC:47546]	-	15	1	3.79916	0.245912
ENSG00000225871	1.01883	14.743	-3.70232	0.00213372	0.0113024	AC245100.2	1	148435105	148436926	+	1679	processed_pseudogene	family with sequence similarity 91, member A1 (FAM91A1) pseudogene	-	1	15	0.0138782	0.20212
ENSG00000213144	5.08812	26.5386	-2.35514	0.00214237	0.0113429	AC084880.1	12	119194850	119195394	+	545	processed_pseudogene	PDGFA associated protein 1 (PDAP1) pseudogene	-	5	27	0.213775	1.12082
ENSG00000228110	5.08812	26.5386	-2.35514	0.00214237	0.0113429	ST13P19	1	210265636	210267241	-	1124	processed_pseudogene	ST13, Hsp70 interacting protein pseudogene 19 [Source:HGNC Symbol;Acc:HGNC:38862]	-	5	27	0.103654	0.543458
ENSG00000198093	302.149	751.966	-1.31506	0.0021458	0.0113585	ZNF649	19	51889224	51905040	-	4365	protein_coding	zinc finger protein 649 [Source:HGNC Symbol;Acc:HGNC:25741]	zf-C2H2	297	765	1.58546	3.96502
ENSG00000086061	12305.6	29864.4	-1.2791	0.00215297	0.0113937	DNAJA1	9	33025211	33039907	+	2730	protein_coding	DnaJ heat shock protein family (Hsp40) member A1 [Source:HGNC Symbol;Acc:HGNC:5229]	-	12096	30382	103.244	251.781
ENSG00000070814	8888.42	3658.59	1.28061	0.00216144	0.0114341	TCOF1	5	150357629	150400308	+	11439	protein_coding	treacle ribosome biogenesis factor 1 [Source:HGNC Symbol;Acc:HGNC:11654]	-	8737	3722	17.7975	7.36134
ENSG00000129195	3282.93	1346.66	1.28552	0.00216161	0.0114341	PIMREG	17	6444415	6451469	+	2823	protein_coding	PICALM interacting mitotic regulator [Source:HGNC Symbol;Acc:HGNC:25483]	-	3227	1370	26.6362	10.9794
ENSG00000276570	88.5092	29.4875	1.58157	0.00217445	0.0114994	AC010327.5	19	55227219	55230279	-	3061	processed_transcript	novel transcript	-	87	30	0.662278	0.221731
ENSG00000100867	162.774	413.827	-1.3455	0.00217906	0.0115211	DHRS2	14	23630115	23645639	+	7556	protein_coding	dehydrogenase/reductase 2 [Source:HGNC Symbol;Acc:HGNC:18349]	-	160	421	0.493415	1.26055
ENSG00000114923	1201.47	488.532	1.29805	0.00219291	0.0115916	SLC4A3	2	219627327	219641980	+	5091	protein_coding	solute carrier family 4 member 3 [Source:HGNC Symbol;Acc:HGNC:11029]	-	1181	497	5.40544	2.20862
ENSG00000141522	11343.2	4678.91	1.27757	0.00220243	0.0116392	ARHGDIA	17	81867721	81871406	-	2903	protein_coding	Rho GDP dissociation inhibitor alpha [Source:HGNC Symbol;Acc:HGNC:678]	-	11150	4760	89.4978	37.0961
ENSG00000121644	2732.55	6632.06	-1.27917	0.00220315	0.0116403	DESI2	1	244652935	244709033	+	5104	protein_coding	desumoylating isopeptidase 2 [Source:HGNC Symbol;Acc:HGNC:24264]	-	2686	6747	12.2625	29.9067
ENSG00000174125	34.5907	7.86227	2.1195	0.00220539	0.0116494	TLR1	4	38790677	38856817	-	4535	protein_coding	toll like receptor 1 [Source:HGNC Symbol;Acc:HGNC:11847]	-	34	8	0.174697	0.0399099
ENSG00000101216	2074.34	849.28	1.28821	0.00220715	0.011656	GMEB2	20	63587602	63627041	-	4707	protein_coding	glucocorticoid modulatory element binding protein 2 [Source:HGNC Symbol;Acc:HGNC:4371]	SAND	2039	864	10.0939	4.15277
ENSG00000089057	2452.79	1006.55	1.28489	0.00221668	0.0116992	SLC23A2	20	4852356	5010293	-	7515	protein_coding	solute carrier family 23 member 2 [Source:HGNC Symbol;Acc:HGNC:10973]	-	2411	1024	7.47571	3.08276
ENSG00000147100	1853.58	757.864	1.29016	0.00221733	0.0116992	SLC16A2	X	74421461	74533917	+	4324	protein_coding	solute carrier family 16 member 2 [Source:HGNC Symbol;Acc:HGNC:10923]	-	1822	771	9.81854	4.03401
ENSG00000185986	23.4001	72.7379	-1.6311	0.00221739	0.0116992	SDHAP3	5	1572222	1594620	-	1173	transcribed_unprocessed_pseudogene	succinate dehydrogenase complex flavoprotein subunit A pseudogene 3 [Source:HGNC Symbol;Acc:HGNC:18781]	-	23	74	0.456893	1.42726
ENSG00000272476	23.4001	72.7379	-1.6311	0.00221739	0.0116992	AL024507.2	6	107957413	107959986	+	2574	antisense	novel transcript, antisense to SEC63	-	23	74	0.208211	0.650417
ENSG00000117335	6185.37	14978.4	-1.27594	0.00222139	0.0117176	CD46	1	207752057	207795513	+	8708	protein_coding	CD46 molecule [Source:HGNC Symbol;Acc:HGNC:6953]	-	6080	15238	16.2693	39.5893
ENSG00000247240	183.121	67.8231	1.43123	0.00222227	0.0117195	UBL7-AS1	15	74461265	74481302	+	1710	antisense	UBL7 antisense RNA 1 (head to head) [Source:HGNC Symbol;Acc:HGNC:48614]	-	180	69	2.45279	0.912896
ENSG00000156469	535.118	1313.24	-1.29501	0.00222694	0.0117414	MTERF3	8	96239398	96261610	-	1801	protein_coding	mitochondrial transcription termination factor 3 [Source:HGNC Symbol;Acc:HGNC:24258]	-	526	1336	6.80544	16.7827
ENSG00000203705	226.866	568.152	-1.32397	0.00222894	0.0117492	TATDN3	1	212791828	212816626	+	3788	protein_coding	TatD DNase domain containing 3 [Source:HGNC Symbol;Acc:HGNC:27010]	-	223	578	1.37176	3.45212
ENSG00000239213	19.3307	62.9083	-1.69606	0.00223194	0.0117623	NCK1-DT	3	136841726	136862054	-	1429	antisense	NCK1 divergent transcript [Source:HGNC Symbol;Acc:HGNC:49645]	-	19	64	0.309817	1.01325
ENSG00000121741	1996	4843.06	-1.27875	0.002235	0.0117756	ZMYM2	13	19958670	20091829	+	13618	protein_coding	zinc finger MYM-type containing 2 [Source:HGNC Symbol;Acc:HGNC:12989]	-	1962	4927	3.35714	8.18536
ENSG00000081665	587.001	234.927	1.32068	0.00224372	0.0118189	ZNF506	19	19785839	19821751	-	8414	protein_coding	zinc finger protein 506 [Source:HGNC Symbol;Acc:HGNC:23780]	zf-C2H2	577	239	1.59793	0.642634
ENSG00000197114	269.594	104.193	1.37045	0.00225331	0.0118667	ZGPAT	20	63707465	63736142	+	3335	protein_coding	zinc finger CCCH-type and G-patch domain containing [Source:HGNC Symbol;Acc:HGNC:15948]	-	265	106	1.85155	0.719082
ENSG00000123119	183.121	461.009	-1.33142	0.00225776	0.0118873	NECAB1	8	90791550	90959408	+	6408	protein_coding	N-terminal EF-hand calcium binding protein 1 [Source:HGNC Symbol;Acc:HGNC:20983]	-	180	469	0.654537	1.65584
ENSG00000175854	507.65	1245.41	-1.29452	0.00226096	0.0119014	SWI5	9	128275379	128288990	+	1649	protein_coding	SWI5 homologous recombination repair protein [Source:HGNC Symbol;Acc:HGNC:31412]	-	499	1267	7.05122	17.383
ENSG00000117724	3833.3	9273.28	-1.27447	0.00226536	0.0119218	CENPF	1	214603195	214664588	+	11690	protein_coding	centromere protein F [Source:HGNC Symbol;Acc:HGNC:1857]	-	3768	9434	7.5107	18.2579
ENSG00000103194	6349.16	2622.55	1.27556	0.00226781	0.0119319	USP10	16	84699978	84779922	+	5083	protein_coding	ubiquitin specific peptidase 10 [Source:HGNC Symbol;Acc:HGNC:12608]	-	6241	2668	28.61	11.875
ENSG00000269834	40.6947	116.971	-1.52043	0.00226842	0.0119323	ZNF528-AS1	19	52388842	52397766	-	4160	processed_transcript	ZNF528 antisense RNA 1 [Source:HGNC Symbol;Acc:HGNC:51305]	-	40	119	0.224053	0.647175
ENSG00000167258	7566.91	3127.79	1.27453	0.00227459	0.0119483	CDK12	17	39461511	39564907	+	12773	protein_coding	cyclin dependent kinase 12 [Source:HGNC Symbol;Acc:HGNC:24224]	-	7438	3182	13.569	5.63606
ENSG00000057657	24.4174	3.9304	2.59676	0.00227587	0.0119483	PRDM1	6	106086320	106109939	+	6392	protein_coding	PR/SET domain 1 [Source:HGNC Symbol;Acc:HGNC:9346]	zf-C2H2	24	4	0.0874901	0.0141577
ENSG00000114948	24.4174	3.9304	2.59676	0.00227587	0.0119483	ADAM23	2	206443539	206621130	+	6421	protein_coding	ADAM metallopeptidase domain 23 [Source:HGNC Symbol;Acc:HGNC:202]	-	24	4	0.0870949	0.0140937
ENSG00000112599	24.4174	3.9304	2.59676	0.00227587	0.0119483	GUCA1B	6	42184401	42194916	-	1113	protein_coding	guanylate cyclase activator 1B [Source:HGNC Symbol;Acc:HGNC:4679]	-	24	4	0.502459	0.081308
ENSG00000263335	24.4174	3.9304	2.59676	0.00227587	0.0119483	AF001548.2	16	15726674	15732993	+	836	antisense	novel transcript, antisense to MYH11	-	24	4	0.668943	0.108249
ENSG00000277662	4.0708	23.5897	-2.49936	0.00227587	0.0119483	AL354696.1	13	41229180	41229676	-	497	sense_intronic	novel transcript, sense intronic to MTRF1	-	4	24	0.187537	1.0925
ENSG00000188779	24.4174	3.9304	2.59676	0.00227587	0.0119483	SKOR1	15	67819704	67834561	+	4479	protein_coding	SKI family transcriptional corepressor 1 [Source:HGNC Symbol;Acc:HGNC:21326]	-	24	4	0.124857	0.0202045
ENSG00000264187	24.4174	3.9304	2.59676	0.00227587	0.0119483	AC055811.2	17	17202649	17237185	-	1693	protein_coding	novel transcript	-	24	4	0.330323	0.0534529
ENSG00000122966	3495.55	1441.02	1.27835	0.00227619	0.0119483	CIT	12	119685790	119877291	-	13230	protein_coding	citron rho-interacting serine/threonine kinase [Source:HGNC Symbol;Acc:HGNC:1985]	-	3436	1466	6.0517	2.50693
ENSG00000122674	212.624	532.765	-1.3247	0.00228126	0.0119721	CCZ1	7	5898725	5926550	+	6431	protein_coding	CCZ1 homolog, vacuolar protein trafficking and biogenesis associated [Source:HGNC Symbol;Acc:HGNC:21691]	-	209	542	0.757272	1.90673
ENSG00000224945	99.6999	259.501	-1.37899	0.00228276	0.0119772	AL353150.1	9	89088604	89109934	-	1038	sense_intronic	novel transcript	-	98	264	2.19995	5.75407
ENSG00000214401	38.66	112.057	-1.53234	0.00229273	0.012024	KANSL1-AS1	17	46193576	46196723	+	976	antisense	KANSL1 antisense RNA 1 [Source:HGNC Symbol;Acc:HGNC:43740]	-	38	114	0.907231	2.64255
ENSG00000157680	111.908	39.3171	1.50604	0.00229273	0.012024	DGKI	7	137381037	137847092	-	15549	protein_coding	diacylglycerol kinase iota [Source:HGNC Symbol;Acc:HGNC:2855]	-	110	40	0.164845	0.0582004
ENSG00000164430	277.733	689.057	-1.31055	0.00231468	0.0121363	CGAS	6	73413515	73452276	-	4155	protein_coding	cyclic GMP-AMP synthase [Source:HGNC Symbol;Acc:HGNC:21367]	-	273	701	1.531	3.81694
ENSG00000148384	1695.89	695.937	1.28486	0.00232136	0.0121652	INPP5E	9	136428619	136439823	-	6490	protein_coding	inositol polyphosphate-5-phosphatase E [Source:HGNC Symbol;Acc:HGNC:21474]	-	1667	708	5.98515	2.46807
ENSG00000160471	39.6774	9.8282	1.99936	0.00232234	0.0121652	COX6B2	19	55349306	55354814	-	3815	protein_coding	cytochrome c oxidase subunit 6B2 [Source:HGNC Symbol;Acc:HGNC:24380]	-	39	10	0.238207	0.0593026
ENSG00000204584	10.1748	40.3001	-1.9729	0.00232234	0.0121652	FLJ45513	17	49845910	49848837	+	2100	antisense	uncharacterized LOC729220 [Source:NCBI gene;Acc:729220]	-	10	41	0.11096	0.441706
ENSG00000144031	39.6774	9.8282	1.99936	0.00232234	0.0121652	ANKRD53	2	70978380	70985499	+	2526	protein_coding	ankyrin repeat domain 53 [Source:HGNC Symbol;Acc:HGNC:25691]	-	39	10	0.359762	0.0895643
ENSG00000116133	37659.6	15629.1	1.26877	0.00232927	0.0121987	DHCR24	1	54849627	54887271	-	6290	protein_coding	24-dehydrocholesterol reductase [Source:HGNC Symbol;Acc:HGNC:2859]	-	37018	15900	137.134	57.1893
ENSG00000136114	431.35	1056.69	-1.29238	0.00233373	0.0122192	THSD1	13	52377167	52416373	-	3705	protein_coding	thrombospondin type 1 domain containing 1 [Source:HGNC Symbol;Acc:HGNC:17754]	-	424	1075	2.66663	6.5643
ENSG00000125249	1932.93	4672.03	-1.27321	0.0023362	0.0122293	RAP2A	13	97434222	97469128	+	5570	protein_coding	RAP2A, member of RAS oncogene family [Source:HGNC Symbol;Acc:HGNC:9861]	-	1900	4753	7.94846	19.3055
ENSG00000132005	669.405	270.314	1.30784	0.00234197	0.0122567	RFX1	19	13961538	14007039	-	5465	protein_coding	regulatory factor X1 [Source:HGNC Symbol;Acc:HGNC:9982]	RFX	658	275	2.80556	1.13844
ENSG00000162927	208.554	521.953	-1.32299	0.0023462	0.012276	PUS10	2	60940222	61018259	-	7651	protein_coding	pseudouridylate synthase 10 [Source:HGNC Symbol;Acc:HGNC:26505]	-	205	531	0.624338	1.57016
ENSG00000180818	654.145	264.416	1.30638	0.00236369	0.012345	HOXC10	12	53985065	53990279	+	2331	protein_coding	homeobox C10 [Source:HGNC Symbol;Acc:HGNC:5122]	Homeobox	643	269	6.42766	2.61083
ENSG00000163810	18.3134	1.96445	3.1404	0.00236482	0.012345	TGM4	3	44874608	44914990	+	5443	protein_coding	transglutaminase 4 [Source:HGNC Symbol;Acc:HGNC:11780]	-	18	2	0.0770581	0.00831304
ENSG00000279923	2.03615	17.6919	-3.0445	0.00236482	0.012345	AC022417.1	5	31558573	31559875	+	1303	TEC	tec	-	2	18	0.035766	0.312533
ENSG00000180053	18.3134	1.96445	3.1404	0.00236482	0.012345	NKX2-6	8	23702451	23706598	-	906	protein_coding	NK2 homeobox 6 [Source:HGNC Symbol;Acc:HGNC:32940]	Homeobox	18	2	0.462944	0.0499425
ENSG00000224093	18.3134	1.96445	3.1404	0.00236482	0.012345	AL109613.1	1	93592199	93605573	+	1954	antisense	novel transcript	-	18	2	0.214651	0.0231565
ENSG00000131409	18.3134	1.96445	3.1404	0.00236482	0.012345	LRRC4B	19	50516892	50568045	-	3121	protein_coding	leucine rich repeat containing 4B [Source:HGNC Symbol;Acc:HGNC:25042]	-	18	2	0.134389	0.0144979
ENSG00000224287	18.3134	1.96445	3.1404	0.00236482	0.012345	MSL3P1	2	233865437	233868444	-	2278	transcribed_processed_pseudogene	MSL complex subunit 3 pseudogene 1 [Source:HGNC Symbol;Acc:HGNC:17837]	-	18	2	0.184121	0.019863
ENSG00000102468	18.3134	1.96445	3.1404	0.00236482	0.012345	HTR2A	13	46831550	46897076	-	5624	protein_coding	5-hydroxytryptamine receptor 2A [Source:HGNC Symbol;Acc:HGNC:5293]	-	18	2	0.0745781	0.0080455
ENSG00000270977	18.3134	1.96445	3.1404	0.00236482	0.012345	AC015849.5	17	35893707	35911023	-	5749	lincRNA	novel transcript	-	18	2	0.0729566	0.00787057
ENSG00000233848	18.3134	1.96445	3.1404	0.00236482	0.012345	AL513188.1	6	20756103	20800694	-	614	antisense	novel transcript	-	18	2	0.683107	0.0736936
ENSG00000272402	3.05347	20.6408	-2.70858	0.00237037	0.0123583	AL031775.2	6	24706747	24707151	+	405	antisense	novel transcript, antisense to C6orf62	-	3	21	0.172604	1.17309
ENSG00000178460	22.3827	69.789	-1.63528	0.0023803	0.0123583	MCMDC2	8	66870749	66922048	+	6354	protein_coding	minichromosome maintenance domain containing 2 [Source:HGNC Symbol;Acc:HGNC:26368]	-	22	71	0.0806789	0.252801
ENSG00000266501	12.2094	45.2149	-1.87831	0.00238425	0.0123583	AC025198.1	17	73067870	73068288	-	419	processed_pseudogene	ATG12 autophagy related 12 homolog (S. cerevisiae) (ATG12) pseudogene	-	12	46	0.667347	2.48377
ENSG00000005156	1658.25	682.176	1.28129	0.00238847	0.0123583	LIG3	17	34980494	35009743	+	12919	protein_coding	DNA ligase 3 [Source:HGNC Symbol;Acc:HGNC:6600]	-	1630	694	2.93997	1.21534
ENSG00000136051	2897.36	6979.05	-1.26826	0.00239335	0.0123583	WASHC4	12	105107324	105169134	+	7698	protein_coding	WASH complex subunit 4 [Source:HGNC Symbol;Acc:HGNC:29174]	-	2848	7100	8.62078	20.8665
ENSG00000167005	6512.95	15660.6	-1.26574	0.00240231	0.0123583	NUDT21	16	56429133	56452199	-	5954	protein_coding	nudix hydrolase 21 [Source:HGNC Symbol;Acc:HGNC:13870]	-	6402	15932	25.0548	60.5383
ENSG00000198925	2234.06	923.002	1.27514	0.00240724	0.0123583	ATG9A	2	219219380	219229717	-	4724	protein_coding	autophagy related 9A [Source:HGNC Symbol;Acc:HGNC:22408]	-	2196	939	10.832	4.49701
ENSG00000229931	32.556	6.8793	2.22178	0.00240987	0.0123583	AL137003.1	6	16761138	16762652	+	698	antisense	uncharacterized LOC101928433 [Source:NCBI gene;Acc:101928433]	-	32	7	1.06826	0.226888
ENSG00000258559	32.556	6.8793	2.22178	0.00240987	0.0123583	AC005519.1	14	74289127	74294425	-	1367	sense_overlapping	novel transcript, sense overlapping ABCD4	-	32	7	0.545464	0.115851
ENSG00000235084	32.556	6.8793	2.22178	0.00240987	0.0123583	CHCHD2P6	1	15604597	15605043	+	447	processed_pseudogene	coiled-coil-helix-coiled-coil-helix domain containing 2 pseudogene 6 [Source:HGNC Symbol;Acc:HGNC:39590]	-	32	7	1.66812	0.35429
ENSG00000120925	503.58	1228.7	-1.28664	0.00241489	0.0123583	RNF170	8	42849637	42897290	-	6055	protein_coding	ring finger protein 170 [Source:HGNC Symbol;Acc:HGNC:25358]	-	495	1250	1.90491	4.67051
ENSG00000253276	703.994	1709.37	-1.27969	0.00241756	0.0123583	CCDC71L	7	106656765	106660996	-	4232	protein_coding	coiled-coil domain containing 71 like [Source:HGNC Symbol;Acc:HGNC:26685]	-	692	1739	3.81017	9.29656
ENSG00000134291	5193.48	12479.7	-1.26479	0.00242766	0.0123583	TMEM106C	12	47963569	47968878	+	3475	protein_coding	transmembrane protein 106C [Source:HGNC Symbol;Acc:HGNC:28775]	-	5105	12696	34.2314	82.6572
ENSG00000010361	770.121	312.581	1.3005	0.00242844	0.0123583	FUZ	19	49806869	49817376	-	2950	protein_coding	fuzzy planar cell polarity protein [Source:HGNC Symbol;Acc:HGNC:26219]	-	757	318	5.97941	2.43878
ENSG00000040731	231.953	89.4483	1.37344	0.00243225	0.0123583	CDH10	5	24487100	24644978	-	3660	protein_coding	cadherin 10 [Source:HGNC Symbol;Acc:HGNC:1749]	-	228	91	1.45157	0.562508
ENSG00000137285	3448.75	1430.21	1.26977	0.00243311	0.0123583	TUBB2B	6	3224261	3231730	-	2194	protein_coding	tubulin beta 2B class IIb [Source:HGNC Symbol;Acc:HGNC:30829]	-	3390	1455	36.0037	15.0036
ENSG00000137947	928.825	2246.07	-1.27382	0.00243315	0.0123583	GTF2B	1	88852932	88891944	-	2225	protein_coding	general transcription factor IIB [Source:HGNC Symbol;Acc:HGNC:4648]	-	913	2285	9.56148	23.234
ENSG00000230454	1.38778e-17	10.8112	-6.45144	0.00243493	0.0123583	U73166.1	3	50260303	50263358	+	2625	lincRNA	novel transcript	-	0	11	0	0.0948051
ENSG00000274370	1.38778e-17	10.8112	-6.45144	0.00243493	0.0123583	AC130371.2	17	83098377	83098987	+	611	lincRNA	novel transcript	-	0	11	0	0.407305
ENSG00000173261	11.1921	1.38778e-17	6.50046	0.00243493	0.0123583	PLAC8L1	5	146084386	146104369	-	656	protein_coding	PLAC8 like 1 [Source:HGNC Symbol;Acc:HGNC:31746]	-	11	0	0.390727	0
ENSG00000203877	1.38778e-17	10.8112	-6.45144	0.00243493	0.0123583	RIPPLY2	6	83853266	83857515	+	4172	protein_coding	ripply transcriptional repressor 2 [Source:HGNC Symbol;Acc:HGNC:21390]	-	0	11	0	0.0596509
ENSG00000168961	1.38778e-17	10.8112	-6.45144	0.00243493	0.0123583	LGALS9	17	27629798	27649560	+	5714	protein_coding	galectin 9 [Source:HGNC Symbol;Acc:HGNC:6570]	-	0	11	0	0.0435533
ENSG00000256325	1.38778e-17	10.8112	-6.45144	0.00243493	0.0123583	AC025423.1	12	68828118	68828553	+	374	antisense	novel transcript	-	0	11	0	0.66541
ENSG00000224429	1.38778e-17	10.8112	-6.45144	0.00243493	0.0123583	LINC00539	13	21303515	21348721	-	1859	lincRNA	long intergenic non-protein coding RNA 539 [Source:HGNC Symbol;Acc:HGNC:43672]	-	0	11	0	0.13387
ENSG00000206432	1.38778e-17	10.8112	-6.45144	0.00243493	0.0123583	TMEM200C	18	5882072	5895955	-	10638	protein_coding	transmembrane protein 200C [Source:HGNC Symbol;Acc:HGNC:37208]	-	0	11	0	0.0233938
ENSG00000233613	11.1921	1.38778e-17	6.50046	0.00243493	0.0123583	DCUN1D2-AS	13	113468901	113476135	+	373	antisense	DCUN1D2 antisense RNA [Source:HGNC Symbol;Acc:HGNC:39889]	-	11	0	0.687176	0
ENSG00000256050	1.38778e-17	10.8112	-6.45144	0.00243493	0.0123583	AL583722.1	14	104681146	104684932	+	1307	lincRNA	novel transcript	-	0	11	0	0.190408
ENSG00000226145	1.38778e-17	10.8112	-6.45144	0.00243493	0.0123583	KRT16P6	17	16817983	16822579	-	1906	transcribed_unprocessed_pseudogene	keratin 16 pseudogene 6 [Source:HGNC Symbol;Acc:HGNC:50719]	-	0	11	0	0.130568
ENSG00000091128	1.38778e-17	10.8112	-6.45144	0.00243493	0.0123583	LAMB4	7	108023548	108130356	-	7016	protein_coding	laminin subunit beta 4 [Source:HGNC Symbol;Acc:HGNC:6491]	-	0	11	0	0.0354708
ENSG00000116690	1.38778e-17	10.8112	-6.45144	0.00243493	0.0123583	PRG4	1	186296279	186314562	+	5044	protein_coding	proteoglycan 4 [Source:HGNC Symbol;Acc:HGNC:9364]	-	0	11	0	0.0493385
ENSG00000277942	1.38778e-17	10.8112	-6.45144	0.00243493	0.0123583	MIR8075	13	113262920	113262999	+	80	miRNA	microRNA 8075 [Source:HGNC Symbol;Acc:HGNC:50172]	-	0	11	0	3.11079
ENSG00000198857	1.38778e-17	10.8112	-6.45144	0.00243493	0.0123583	HSD3BP5	1	119601340	119609250	+	1132	transcribed_unprocessed_pseudogene	hydroxy-delta-5-steroid dehydrogenase, 3 beta, pseudogene 5 [Source:HGNC Symbol;Acc:HGNC:5223]	-	0	11	0	0.219844
ENSG00000223855	1.38778e-17	10.8112	-6.45144	0.00243493	0.0123583	HRAT92	7	520391	525232	+	3506	lincRNA	heart tissue-associated transcript 92 [Source:NCBI gene;Acc:441307]	-	0	11	0	0.0709822
ENSG00000227906	1.38778e-17	10.8112	-6.45144	0.00243493	0.0123583	SNAP25-AS1	20	10021978	10368776	-	5440	antisense	SNAP25 antisense RNA 1 [Source:HGNC Symbol;Acc:HGNC:44312]	-	0	11	0	0.045747
ENSG00000112706	1.38778e-17	10.8112	-6.45144	0.00243493	0.0123583	IMPG1	6	75921115	76072678	-	3801	protein_coding	interphotoreceptor matrix proteoglycan 1 [Source:HGNC Symbol;Acc:HGNC:6055]	-	0	11	0	0.0654731
ENSG00000239419	11.1921	1.38778e-17	6.50046	0.00243493	0.0123583	RN7SL535P	7	143290615	143290910	+	296	misc_RNA	RNA, 7SL, cytoplasmic 535, pseudogene [Source:HGNC Symbol;Acc:HGNC:46551]	-	11	0	0.865935	0
ENSG00000221340	1.38778e-17	10.8112	-6.45144	0.00243493	0.0123583	RNU6ATAC18P	1	12569972	12570072	-	101	snRNA	RNA, U6atac small nuclear 18, pseudogene [Source:HGNC Symbol;Acc:HGNC:46917]	-	0	11	0	2.46399
ENSG00000103184	1.38778e-17	10.8112	-6.45144	0.00243493	0.0123583	SEC14L5	16	4958317	5019158	+	6477	protein_coding	SEC14 like lipid binding 5 [Source:HGNC Symbol;Acc:HGNC:29032]	-	0	11	0	0.0384226
ENSG00000162460	11.1921	1.38778e-17	6.50046	0.00243493	0.0123583	TMEM82	1	15742422	15747982	+	1520	protein_coding	transmembrane protein 82 [Source:HGNC Symbol;Acc:HGNC:32350]	-	11	0	0.168629	0
ENSG00000260252	1.38778e-17	10.8112	-6.45144	0.00243493	0.0123583	AC009087.1	16	72084857	72087443	+	369	antisense	novel transcript, antisense to TXNL4B	-	0	11	0	0.674427
ENSG00000161594	11.1921	1.38778e-17	6.50046	0.00243493	0.0123583	KLHL10	17	41835685	41848384	+	2370	protein_coding	kelch like family member 10 [Source:HGNC Symbol;Acc:HGNC:18829]	-	11	0	0.108151	0
ENSG00000276148	1.38778e-17	10.8112	-6.45144	0.00243493	0.0123583	AC084824.5	12	32725248	32725660	-	413	antisense	novel transcript, antisense to DNM1L	-	0	11	0	0.602575
ENSG00000238082	11.1921	1.38778e-17	6.50046	0.00243493	0.0123583	AC009948.2	2	178454716	178455428	+	713	processed_pseudogene	nuclear distribution gene C homolog (A. nidulans) (NUDC) pseudogene	-	11	0	0.359491	0
ENSG00000277734	1.38778e-17	10.8112	-6.45144	0.00243493	0.0123583	TRAC	14	22547506	22552154	+	976	TR_C_gene	T cell receptor alpha constant [Source:HGNC Symbol;Acc:HGNC:12029]	-	0	11	0	0.254983
ENSG00000232027	11.1921	1.38778e-17	6.50046	0.00243493	0.0123583	AL671986.1	1	51372270	51373224	+	955	processed_pseudogene	proteasome (prosome, macropain) 26S subunit, non-ATPase, 7 (Mov34 homolog) (PSMD7) pseudogene	-	11	0	0.268395	0
ENSG00000225171	1.38778e-17	10.8112	-6.45144	0.00243493	0.0123583	DUTP6	1	166868748	166869209	+	462	processed_pseudogene	deoxyuridine triphosphatase pseudogene 6 [Source:HGNC Symbol;Acc:HGNC:39519]	-	0	11	0	0.538665
ENSG00000229839	11.1921	1.38778e-17	6.50046	0.00243493	0.0123583	AC018462.1	2	62069447	62146881	-	1836	antisense	novel transcript	-	11	0	0.139606	0
ENSG00000231663	11.1921	1.38778e-17	6.50046	0.00243493	0.0123583	AL355472.1	1	234372807	234373593	-	575	antisense	uncharacterized LOC101927765 [Source:NCBI gene;Acc:101927765]	-	11	0	0.445768	0
ENSG00000229605	1.38778e-17	10.8112	-6.45144	0.00243493	0.0123583	RPL21P93	10	28898996	28899484	-	489	processed_pseudogene	ribosomal protein L21 pseudogene 93 [Source:HGNC Symbol;Acc:HGNC:35646]	-	0	11	0	0.508923
ENSG00000140279	1.38778e-17	10.8112	-6.45144	0.00243493	0.0123583	DUOX2	15	45092650	45114344	-	9834	protein_coding	dual oxidase 2 [Source:HGNC Symbol;Acc:HGNC:13273]	-	0	11	0	0.0253064
ENSG00000277440	11.1921	1.38778e-17	6.50046	0.00243493	0.0123583	AC012676.4	16	4430522	4431103	+	582	sense_intronic	novel transcript, sense intronic with DNAJA3	-	11	0	0.440407	0
ENSG00000235651	11.1921	1.38778e-17	6.50046	0.00243493	0.0123583	AC064850.1	2	135510546	135511943	-	1398	processed_pseudogene	GTPase activating protein (SH3 domain) binding protein 1 (G3BP1) pseudogene	-	11	0	0.183345	0
ENSG00000248641	11.1921	1.38778e-17	6.50046	0.00243493	0.0123583	HMGA1P2	4	73098822	73099145	+	324	processed_pseudogene	high mobility group AT-hook 1 pseudogene 2 [Source:HGNC Symbol;Acc:HGNC:13322]	-	11	0	0.791101	0
ENSG00000253829	11.1921	1.38778e-17	6.50046	0.00243493	0.0123583	AC067817.2	8	38844866	38846439	-	387	antisense	novel transcript	-	11	0	0.662317	0
ENSG00000255967	1.38778e-17	10.8112	-6.45144	0.00243493	0.0123583	HADHAP2	12	8634367	8637608	+	2285	processed_pseudogene	hydroxyacyl-CoA dehydrogenase/3-ketoacyl-CoA thiolase/enoyl-CoA hydratase (trifunctional protein), alpha subunit pseudogene 2 [Source:HGNC Symbol;Acc:HGNC:38585]	-	0	11	0	0.108912
ENSG00000229067	1.38778e-17	10.8112	-6.45144	0.00243493	0.0123583	AL714022.1	1	91600171	91600321	+	151	processed_pseudogene	ribosomal protein L39 (RPL39) pseudogene	-	0	11	0	1.6481
ENSG00000164404	11.1921	1.38778e-17	6.50046	0.00243493	0.0123583	GDF9	5	132861181	132866884	-	3279	protein_coding	growth differentiation factor 9 [Source:HGNC Symbol;Acc:HGNC:4224]	-	11	0	0.0781692	0
ENSG00000248919	11.1921	1.38778e-17	6.50046	0.00243493	0.0123583	ATP5MF-PTCD1	7	99419749	99466197	-	2859	protein_coding	ATP5MF-PTCD1 readthrough [Source:HGNC Symbol;Acc:HGNC:38844]	-	11	0	0.0896526	0
ENSG00000233585	1.38778e-17	10.8112	-6.45144	0.00243493	0.0123583	AC231533.2	X	48775644	48776970	-	1327	transcribed_processed_pseudogene	acetyl-Coenzyme A acyltransferase 2 (mitochondrial 3-oxoacyl-Coenzyme A thiolase) (ACAA2) pseudogene	-	0	11	0	0.187538
ENSG00000185105	11.1921	1.38778e-17	6.50046	0.00243493	0.0123583	MYADML2	17	81939645	81947233	-	2452	protein_coding	myeloid associated differentiation marker like 2 [Source:HGNC Symbol;Acc:HGNC:34548]	-	11	0	0.104534	0
ENSG00000161133	1.38778e-17	10.8112	-6.45144	0.00243493	0.0123583	USP41	22	20350578	20390758	-	1592	protein_coding	ubiquitin specific peptidase 41 [Source:HGNC Symbol;Acc:HGNC:20070]	-	0	11	0	0.156321
ENSG00000235449	11.1921	1.38778e-17	6.50046	0.00243493	0.0123583	AC098934.3	1	202767229	202767418	-	190	processed_pseudogene	cytochrome c oxidase subunit VIIc (COX7C) pseudogene	-	11	0	1.34904	0
ENSG00000151789	11.1921	1.38778e-17	6.50046	0.00243493	0.0123583	ZNF385D	3	21412222	22373321	-	13621	protein_coding	zinc finger protein 385D [Source:HGNC Symbol;Acc:HGNC:26191]	-	11	0	0.0188178	0
ENSG00000244265	11.1921	1.38778e-17	6.50046	0.00243493	0.0123583	SIAH2-AS1	3	150761937	150762538	+	441	antisense	SIAH2 antisense RNA 1 [Source:HGNC Symbol;Acc:HGNC:40526]	-	11	0	0.581217	0
ENSG00000278601	1.38778e-17	10.8112	-6.45144	0.00243493	0.0123583	AL158163.2	10	110907483	110908182	+	700	antisense	novel transcript, antisense to BBIP1	-	0	11	0	0.355519
ENSG00000214691	1.38778e-17	10.8112	-6.45144	0.00243493	0.0123583	LINC01913	2	41876763	41894046	+	2526	lincRNA	long intergenic non-protein coding RNA 1913 [Source:HGNC Symbol;Acc:HGNC:52732]	-	0	11	0	0.0985208
ENSG00000248794	11.1921	1.38778e-17	6.50046	0.00243493	0.0123583	AC026436.1	5	81242330	81242599	-	270	processed_pseudogene	ribosomal protein S12 (RPS12) pseudogene	-	11	0	0.949321	0
ENSG00000233111	1.38778e-17	10.8112	-6.45144	0.00243493	0.0123583	RAB1C	9	37636688	37637293	-	606	processed_pseudogene	RAB1C, member RAS oncogene family pseudogene [Source:HGNC Symbol;Acc:HGNC:23683]	-	0	11	0	0.410666
ENSG00000187024	1.38778e-17	10.8112	-6.45144	0.00243493	0.0123583	PTRH1	9	127690348	127724873	-	4072	protein_coding	peptidyl-tRNA hydrolase 1 homolog [Source:HGNC Symbol;Acc:HGNC:27039]	-	0	11	0	0.0611158
ENSG00000259883	11.1921	1.38778e-17	6.50046	0.00243493	0.0123583	EHD4-AS1	15	41921417	41928883	+	771	antisense	EHD4 antisense RNA 1 [Source:HGNC Symbol;Acc:HGNC:51418]	-	11	0	0.332447	0
ENSG00000238793	1.38778e-17	10.8112	-6.45144	0.00243493	0.0123583	SNORD124	17	40027542	40027645	-	104	snoRNA	small nucleolar RNA, C/D box 124 [Source:HGNC Symbol;Acc:HGNC:33563]	-	0	11	0	2.39292
ENSG00000206073	11.1921	1.38778e-17	6.50046	0.00243493	0.0123583	SERPINB4	18	63637259	63644298	-	2013	protein_coding	serpin family B member 4 [Source:HGNC Symbol;Acc:HGNC:10570]	-	11	0	0.127331	0
ENSG00000245468	11.1921	1.38778e-17	6.50046	0.00243493	0.0123583	LINC02447	4	7094571	7103385	-	3763	lincRNA	long intergenic non-protein coding RNA 2447 [Source:HGNC Symbol;Acc:HGNC:53379]	-	11	0	0.068115	0
ENSG00000261970	11.1921	1.38778e-17	6.50046	0.00243493	0.0123583	AL391840.1	6	79552794	79553160	+	367	processed_pseudogene	solute carrier family 19, member 3 (SLC19A3) pseudogene	-	11	0	0.698411	0
ENSG00000232716	11.1921	1.38778e-17	6.50046	0.00243493	0.0123583	AC016831.2	7	130840204	130843725	-	1723	processed_pseudogene	zinc finger protein 131 (ZNF131) pseudogene	-	11	0	0.148762	0
ENSG00000173208	1.38778e-17	10.8112	-6.45144	0.00243493	0.0123583	ABCD2	12	39550033	39619751	-	6238	protein_coding	ATP binding cassette subfamily D member 2 [Source:HGNC Symbol;Acc:HGNC:66]	-	0	11	0	0.0398947
ENSG00000235081	1.38778e-17	10.8112	-6.45144	0.00243493	0.0123583	AC245052.3	19	54229036	54230213	+	901	processed_pseudogene	novel pseudogene	-	0	11	0	0.276208
ENSG00000279075	11.1921	1.38778e-17	6.50046	0.00243493	0.0123583	AC091965.5	5	8458842	8459183	+	342	TEC	TEC	-	11	0	0.749464	0
ENSG00000249628	1.38778e-17	10.8112	-6.45144	0.00243493	0.0123583	LINC00942	12	1500525	1504424	+	2210	lincRNA	long intergenic non-protein coding RNA 942 [Source:HGNC Symbol;Acc:HGNC:48636]	-	0	11	0	0.112608
ENSG00000263627	11.1921	1.38778e-17	6.50046	0.00243493	0.0123583	PPP4R1-AS1	18	9615264	9619363	+	379	lincRNA	PPP4R1 antisense RNA 1 [Source:HGNC Symbol;Acc:HGNC:51112]	-	11	0	0.676298	0
ENSG00000227279	11.1921	1.38778e-17	6.50046	0.00243493	0.0123583	AC110015.1	18	27954519	27963687	+	440	antisense	novel transcript, antisense to CDH2	-	11	0	0.582538	0
ENSG00000227339	11.1921	1.38778e-17	6.50046	0.00243493	0.0123583	THRAP3P1	3	31452832	31455894	+	2786	processed_pseudogene	thyroid hormone receptor associated protein 3 pseudogene 1 [Source:HGNC Symbol;Acc:HGNC:32386]	-	11	0	0.0920017	0
ENSG00000272182	1.38778e-17	10.8112	-6.45144	0.00243493	0.0123583	AC135507.1	3	58428255	58428815	+	561	antisense	novel transcript, antisense to PDHB	-	0	11	0	0.443607
ENSG00000251314	1.38778e-17	10.8112	-6.45144	0.00243493	0.0123583	AC104123.1	5	95962001	96631085	+	1488	antisense	uncharacterized LOC101929710 [Source:NCBI gene;Acc:101929710]	-	0	11	0	0.167247
ENSG00000271880	1.38778e-17	10.8112	-6.45144	0.00243493	0.0123583	AGAP11	10	86970741	87010126	+	3078	processed_transcript	ArfGAP with GTPase domain, ankyrin repeat and PH domain 11 [Source:HGNC Symbol;Acc:HGNC:29421]	-	0	11	0	0.0808523
ENSG00000199477	1.38778e-17	10.8112	-6.45144	0.00243493	0.0123583	SNORA31	13	45337480	45337609	-	130	snoRNA	small nucleolar RNA, H/ACA box 31 [Source:HGNC Symbol;Acc:HGNC:32621]	-	0	11	0	1.91433
ENSG00000242737	11.1921	1.38778e-17	6.50046	0.00243493	0.0123583	AC012170.1	15	50466738	50467096	+	359	processed_pseudogene	ribosomal protein S20 (RPS20) pseudogene	-	11	0	0.713974	0
ENSG00000230528	1.38778e-17	10.8112	-6.45144	0.00243493	0.0123583	NOS2P3	17	20436337	20447249	+	3643	transcribed_unprocessed_pseudogene	nitric oxide synthase 2 pseudogene 3 [Source:HGNC Symbol;Acc:HGNC:35124]	-	0	11	0	0.0683128
ENSG00000157542	11.1921	1.38778e-17	6.50046	0.00243493	0.0123583	KCNJ6	21	37607376	38121345	-	19965	protein_coding	potassium voltage-gated channel subfamily J member 6 [Source:HGNC Symbol;Acc:HGNC:6267]	-	11	0	0.0128383	0
ENSG00000230176	1.38778e-17	10.8112	-6.45144	0.00243493	0.0123583	LINC01433	20	4193065	4195943	+	697	antisense	long intergenic non-protein coding RNA 1433 [Source:HGNC Symbol;Acc:HGNC:50746]	-	0	11	0	0.357049
ENSG00000106952	1.38778e-17	10.8112	-6.45144	0.00243493	0.0123583	TNFSF8	9	114893343	114930595	-	2906	protein_coding	TNF superfamily member 8 [Source:HGNC Symbol;Acc:HGNC:11938]	-	0	11	0	0.0856378
ENSG00000235284	11.1921	1.38778e-17	6.50046	0.00243493	0.0123583	SNORD62A	9	131485665	131485750	+	86	snoRNA	small nucleolar RNA, C/D box 62A [Source:HGNC Symbol;Acc:HGNC:10219]	-	11	0	2.98043	0
ENSG00000263177	11.1921	1.38778e-17	6.50046	0.00243493	0.0123583	MTND1P8	16	3369957	3370906	-	950	processed_pseudogene	MT-ND1 pseudogene 8 [Source:HGNC Symbol;Acc:HGNC:42100]	-	11	0	0.269807	0
ENSG00000270299	11.1921	1.38778e-17	6.50046	0.00243493	0.0123583	AL121758.1	20	646626	675800	-	2714	protein_coding	novel protein	-	11	0	0.0944424	0
ENSG00000229263	11.1921	1.38778e-17	6.50046	0.00243493	0.0123583	AC004691.1	7	30796691	30803410	-	547	antisense	novel transcript	-	11	0	0.468586	0
ENSG00000225292	11.1921	1.38778e-17	6.50046	0.00243493	0.0123583	AL158212.1	10	112888735	112906111	+	315	sense_intronic	novel transcript	-	11	0	0.813704	0
ENSG00000229000	1.38778e-17	10.8112	-6.45144	0.00243493	0.0123583	SEPT7P8	19	53772506	53773280	-	775	processed_pseudogene	septin 7 pseudogene 8 [Source:HGNC Symbol;Acc:HGNC:38044]	-	0	11	0	0.321114
ENSG00000116721	11.1921	1.38778e-17	6.50046	0.00243493	0.0123583	PRAMEF1	1	12791397	12796628	+	2439	protein_coding	PRAME family member 1 [Source:HGNC Symbol;Acc:HGNC:28840]	-	11	0	0.105091	0
ENSG00000236713	11.1921	1.38778e-17	6.50046	0.00243493	0.0123583	AL356292.1	1	150780272	150780644	+	373	processed_pseudogene	pseudogene similar to part of short coiled-coil protein (SCOC)	-	11	0	0.687176	0
ENSG00000197520	1.38778e-17	10.8112	-6.45144	0.00243493	0.0123583	FAM177B	1	222737207	222750805	+	2603	protein_coding	family with sequence similarity 177 member B [Source:HGNC Symbol;Acc:HGNC:34395]	-	0	11	0	0.0956064
ENSG00000238285	11.1921	1.38778e-17	6.50046	0.00243493	0.0123583	MRPL50P2	2	203315390	203315871	-	482	processed_pseudogene	mitochondrial ribosomal protein L50 pseudogene 2 [Source:HGNC Symbol;Acc:HGNC:29720]	-	11	0	0.531778	0
ENSG00000227523	11.1921	1.38778e-17	6.50046	0.00243493	0.0123583	RPS20P15	3	27462506	27462816	+	311	processed_pseudogene	ribosomal protein S20 pseudogene 15 [Source:HGNC Symbol;Acc:HGNC:36340]	-	11	0	0.82417	0
ENSG00000239959	11.1921	1.38778e-17	6.50046	0.00243493	0.0123583	ENPP7P2	3	75446769	75491202	-	943	unprocessed_pseudogene	ectonucleotide pyrophosphatase/phosphodiesterase 7 pseudogene 2 [Source:HGNC Symbol;Acc:HGNC:48685]	-	11	0	0.27181	0
ENSG00000269949	1.38778e-17	10.8112	-6.45144	0.00243493	0.0123583	AC069307.1	4	56960927	56961373	-	447	lincRNA	novel transcript	-	0	11	0	0.556741
ENSG00000178636	1.38778e-17	10.8112	-6.45144	0.00243493	0.0123583	AC092656.1	4	119192773	119212644	-	2462	transcribed_processed_pseudogene	uncharacterized LOC101929762 [Source:NCBI gene;Acc:101929762]	-	0	11	0	0.101082
ENSG00000281369	11.1921	1.38778e-17	6.50046	0.00243493	0.0123583	AC093826.2	4	129041766	129041877	+	108	pseudogene		-	11	0	2.3733	0
ENSG00000124785	11.1921	1.38778e-17	6.50046	0.00243493	0.0123583	NRN1	6	5997999	6007605	-	2328	protein_coding	neuritin 1 [Source:HGNC Symbol;Acc:HGNC:17972]	-	11	0	0.110102	0
ENSG00000226430	11.1921	1.38778e-17	6.50046	0.00243493	0.0123583	USP17L7	8	12132417	12134438	-	2022	protein_coding	ubiquitin specific peptidase 17-like family member 7 [Source:HGNC Symbol;Acc:HGNC:37180]	-	11	0	0.126764	0
ENSG00000212447	11.1921	1.38778e-17	6.50046	0.00243493	0.0123583	SNORD90	9	122880213	122880323	-	111	snoRNA	small nucleolar RNA, C/D box 90 [Source:HGNC Symbol;Acc:HGNC:32751]	-	11	0	2.30916	0
ENSG00000107859	11.1921	1.38778e-17	6.50046	0.00243493	0.0123583	PITX3	10	102230186	102241474	-	1391	protein_coding	paired like homeodomain 3 [Source:HGNC Symbol;Acc:HGNC:9006]	Homeobox	11	0	0.184268	0
ENSG00000148735	11.1921	1.38778e-17	6.50046	0.00243493	0.0123583	PLEKHS1	10	113751454	113783429	+	5402	protein_coding	pleckstrin homology domain containing S1 [Source:HGNC Symbol;Acc:HGNC:26285]	-	11	0	0.0474485	0
ENSG00000203437	11.1921	1.38778e-17	6.50046	0.00243493	0.0123583	AC022080.1	12	31465062	31465842	+	781	processed_pseudogene	TAF10 RNA polymerase II, TATA box binding protein (TBP)-associated factor, 30kDa (TAF10) pseudogene	-	11	0	0.32819	0
ENSG00000258345	11.1921	1.38778e-17	6.50046	0.00243493	0.0123583	AC034102.7	12	56118968	56119939	-	470	antisense	novel transcript, antisense to ZC3H10 and ESYT1	-	11	0	0.545355	0
ENSG00000258537	1.38778e-17	10.8112	-6.45144	0.00243493	0.0123583	FRMD6-AS2	14	51454512	51599952	-	917	lincRNA	FRMD6 antisense RNA 2 [Source:HGNC Symbol;Acc:HGNC:43637]	-	0	11	0	0.271389
ENSG00000258469	11.1921	1.38778e-17	6.50046	0.00243493	0.0123583	CHMP4BP1	14	55298644	55299231	+	588	processed_pseudogene	charged multivesicular body protein 4B pseudogene 1 [Source:HGNC Symbol;Acc:HGNC:43616]	-	11	0	0.435913	0
ENSG00000258658	1.38778e-17	10.8112	-6.45144	0.00243493	0.0123583	AL139021.2	14	58370023	58395641	-	399	antisense	novel transcript, antisense to ARID4A and TOMM20L	-	0	11	0	0.623718
ENSG00000140090	11.1921	1.38778e-17	6.50046	0.00243493	0.0123583	SLC24A4	14	92322581	92501483	+	14412	protein_coding	solute carrier family 24 member 4 [Source:HGNC Symbol;Acc:HGNC:10978]	-	11	0	0.017785	0
ENSG00000132207	11.1921	1.38778e-17	6.50046	0.00243493	0.0123583	SLX1A	16	30193887	30197561	+	2464	protein_coding	SLX1 homolog A, structure-specific endonuclease subunit [Source:HGNC Symbol;Acc:HGNC:20922]	-	11	0	0.104025	0
ENSG00000161973	11.1921	1.38778e-17	6.50046	0.00243493	0.0123583	CCDC42	17	8729934	8745219	-	1757	protein_coding	coiled-coil domain containing 42 [Source:HGNC Symbol;Acc:HGNC:26528]	-	11	0	0.145883	0
ENSG00000252242	11.1921	1.38778e-17	6.50046	0.00243493	0.0123583	RNU7-115P	17	64825765	64825819	-	55	snRNA	RNA, U7 small nuclear 115 pseudogene [Source:HGNC Symbol;Acc:HGNC:45649]	-	11	0	4.6603	0
ENSG00000256124	11.1921	1.38778e-17	6.50046	0.00243493	0.0123583	LINC01152	17	72030291	72041297	+	4019	lincRNA	long intergenic non-protein coding RNA 1152 [Source:HGNC Symbol;Acc:HGNC:16752]	-	11	0	0.0637763	0
ENSG00000206713	11.1921	1.38778e-17	6.50046	0.00243493	0.0123583	RF00019	17	75089862	75089974	-	113	misc_RNA		-	11	0	2.26829	0
ENSG00000267051	11.1921	1.38778e-17	6.50046	0.00243493	0.0123583	AP005229.1	18	11366913	11378409	-	810	lincRNA	novel transcript	-	11	0	0.31644	0
ENSG00000263821	11.1921	1.38778e-17	6.50046	0.00243493	0.0123583	AP005121.2	18	14978739	14979839	+	1101	lincRNA	novel transcript	-	11	0	0.232804	0
ENSG00000179094	680.596	276.212	1.30063	0.00243594	0.0123606	PER1	17	8140472	8156506	-	7002	protein_coding	period circadian regulator 1 [Source:HGNC Symbol;Acc:HGNC:8845]	-	669	281	2.22632	0.907931
ENSG00000142871	48663	20281.5	1.26266	0.0024391	0.0123739	CYR61	1	85580761	85583962	+	2455	protein_coding	cysteine rich angiogenic inducer 61 [Source:HGNC Symbol;Acc:HGNC:2654]	-	47834	20633	454.014	190.143
ENSG00000162231	4977.8	2068.16	1.26711	0.00244083	0.0123791	NXF1	11	62792123	62806302	-	6194	protein_coding	nuclear RNA export factor 1 [Source:HGNC Symbol;Acc:HGNC:8071]	-	4893	2104	18.4072	7.68498
ENSG00000178694	328.599	807.995	-1.2977	0.00244171	0.0123791	NSUN3	3	94062916	94128545	+	5635	protein_coding	NOP2/Sun RNA methyltransferase family member 3 [Source:HGNC Symbol;Acc:HGNC:26208]	-	323	822	1.33565	3.30025
ENSG00000150281	42.7293	120.903	-1.4979	0.00244188	0.0123791	CTF1	16	30896607	30903560	+	1664	protein_coding	cardiotrophin 1 [Source:HGNC Symbol;Acc:HGNC:2499]	-	42	123	0.588139	1.67232
ENSG00000168952	3181.2	1319.14	1.26989	0.0024423	0.0123791	STXBP6	14	24809656	25050297	-	8067	protein_coding	syntaxin binding protein 6 [Source:HGNC Symbol;Acc:HGNC:19666]	-	3127	1342	9.03234	3.76365
ENSG00000171806	182.104	455.111	-1.32088	0.00245888	0.0124603	METTL18	1	169792529	169794966	-	1578	protein_coding	methyltransferase like 18 [Source:HGNC Symbol;Acc:HGNC:28793]	-	179	463	2.6432	6.63808
ENSG00000089327	3798.72	1577.66	1.26766	0.00246005	0.0124635	FXYD5	19	35154730	35169883	+	2993	protein_coding	FXYD domain containing ion transport regulator 5 [Source:HGNC Symbol;Acc:HGNC:4029]	-	3734	1605	29.0705	12.1321
ENSG00000204463	12414.5	5173.34	1.26284	0.00246426	0.0124772	BAG6	6	31639028	31652705	-	5310	protein_coding	BCL2 associated athanogene 6 [Source:HGNC Symbol;Acc:HGNC:13919]	-	12203	5263	53.5496	22.4237
ENSG00000116489	12229.3	29322.8	-1.26167	0.0024644	0.0124772	CAPZA1	1	112619173	112671619	+	4130	protein_coding	capping actin protein of muscle Z-line subunit alpha 1 [Source:HGNC Symbol;Acc:HGNC:1488]	-	12021	29831	67.8227	163.413
ENSG00000106366	95769.5	39958.5	1.26106	0.00246441	0.0124772	SERPINE1	7	101127089	101139266	+	3190	protein_coding	serpin family E member 1 [Source:HGNC Symbol;Acc:HGNC:8583]	-	94138	40651	687.636	288.303
ENSG00000277496	26.4521	81.5846	-1.62043	0.00246668	0.0124833	AL357033.4	20	62648961	62650767	-	1807	antisense	novel transcript, antisense to SLCO4A1	-	26	83	0.335274	1.03917
ENSG00000144791	3333.79	1384.01	1.26823	0.00246673	0.0124833	LIMD1	3	45555394	45686338	+	12673	protein_coding	LIM domains containing 1 [Source:HGNC Symbol;Acc:HGNC:6612]	-	3277	1408	6.02534	2.51357
ENSG00000167522	6332.89	2636.31	1.2643	0.00247339	0.0125143	ANKRD11	16	89267619	89490561	-	19538	protein_coding	ankyrin repeat domain 11 [Source:HGNC Symbol;Acc:HGNC:21316]	-	6225	2682	7.4241	3.10561
ENSG00000198898	4768.23	11436.8	-1.26213	0.0024814	0.012552	CAPZA2	7	116811070	116922049	+	8425	protein_coding	capping actin protein of muscle Z-line subunit alpha 2 [Source:HGNC Symbol;Acc:HGNC:1490]	-	4687	11635	12.9631	31.2439
ENSG00000126464	1597.21	659.568	1.2758	0.00248485	0.0125667	PRR12	19	49591643	49626439	+	7093	protein_coding	proline rich 12 [Source:HGNC Symbol;Acc:HGNC:29217]	-	1570	671	5.15768	2.14023
ENSG00000146776	152.601	385.321	-1.3356	0.0024886	0.0125828	ATXN7L1	7	105605067	105876604	-	8295	protein_coding	ataxin 7 like 1 [Source:HGNC Symbol;Acc:HGNC:22210]	-	150	392	0.421366	1.06915
ENSG00000106804	145.48	367.627	-1.3367	0.00250478	0.0126614	C5	9	120952335	121050276	-	6533	protein_coding	complement C5 [Source:HGNC Symbol;Acc:HGNC:1331]	-	143	374	0.510044	1.29517
ENSG00000163072	140.393	51.1127	1.45542	0.00250568	0.0126614	NOSTRIN	2	168786539	168865514	+	5248	protein_coding	nitric oxide synthase trafficking [Source:HGNC Symbol;Acc:HGNC:20203]	-	138	52	0.612731	0.22417
ENSG00000212907	23861.5	9965.29	1.25969	0.00250582	0.0126614	MT-ND4L	MT	10470	10766	+	297	protein_coding	mitochondrially encoded NADH:ubiquinone oxidoreductase core subunit 4L [Source:HGNC Symbol;Acc:HGNC:7460]	-	23455	10138	1840.19	772.261
ENSG00000198677	4404.03	10555.1	-1.26102	0.00250637	0.0126614	TTC37	5	95461755	95555007	-	10454	protein_coding	tetratricopeptide repeat domain 37 [Source:HGNC Symbol;Acc:HGNC:23639]	-	4329	10738	9.64916	23.2386
ENSG00000129038	3818.04	1588.47	1.26513	0.00250754	0.0126645	LOXL1	15	73925989	73952137	+	3637	protein_coding	lysyl oxidase like 1 [Source:HGNC Symbol;Acc:HGNC:6665]	-	3753	1616	24.0447	10.0523
ENSG00000145819	1982.78	820.774	1.27234	0.00251171	0.0126827	ARHGAP26	5	142770377	143229011	+	17158	protein_coding	Rho GTPase activating protein 26 [Source:HGNC Symbol;Acc:HGNC:17073]	-	1949	835	2.64685	1.101
ENSG00000100911	2991.97	7169.74	-1.26079	0.00253275	0.0127861	PSME2	14	24143362	24147570	-	3582	protein_coding	proteasome activator subunit 2 [Source:HGNC Symbol;Acc:HGNC:9569]	-	2941	7294	19.1317	46.069
ENSG00000108797	2795.63	1162.85	1.26542	0.00254834	0.0128619	CNTNAP1	17	42682613	42699814	+	6045	protein_coding	contactin associated protein 1 [Source:HGNC Symbol;Acc:HGNC:8011]	-	2748	1183	10.5927	4.42748
ENSG00000167641	9.15744	37.3512	-2.01368	0.00255104	0.0128705	PPP1R14A	19	38251237	38256591	-	1501	protein_coding	protein phosphatase 1 regulatory inhibitor subunit 14A [Source:HGNC Symbol;Acc:HGNC:14871]	-	9	38	0.139716	0.572758
ENSG00000175600	74.2666	194.626	-1.38845	0.00255118	0.0128705	SUGCT	7	40134977	40860763	+	2857	protein_coding	succinyl-CoA:glutarate-CoA transferase [Source:HGNC Symbol;Acc:HGNC:16001]	-	73	198	0.595384	1.56792
ENSG00000162813	1357.12	3258.53	-1.26359	0.00256086	0.0129165	BPNT1	1	220057482	220090462	-	3113	protein_coding	3'(2'), 5'-bisphosphate nucleotidase 1 [Source:HGNC Symbol;Acc:HGNC:1096]	-	1334	3315	9.9853	24.092
ENSG00000232098	489.338	197.574	1.30788	0.00256891	0.0129542	AC012313.1	19	58404238	58408484	-	3417	lincRNA	novel transcript	-	481	201	3.28008	1.33082
ENSG00000129351	29016.3	12147.5	1.2562	0.00257027	0.0129582	ILF3	19	10654261	10692417	+	11022	protein_coding	interleukin enhancer binding factor 3 [Source:HGNC Symbol;Acc:HGNC:6038]	-	28522	12358	60.2981	25.3662
ENSG00000136111	1410.02	582.896	1.27422	0.00258366	0.0130228	TBC1D4	13	75283503	75482114	-	7977	protein_coding	TBC1 domain family member 4 [Source:HGNC Symbol;Acc:HGNC:19165]	-	1386	593	4.04863	1.68184
ENSG00000255455	232.97	90.4313	1.364	0.00259203	0.013062	AP003486.1	11	130866254	130870247	-	3994	lincRNA	uncharacterized LOC103611081 [Source:NCBI gene;Acc:103611081]	-	229	92	1.33602	0.521133
ENSG00000164880	7316.65	3059.97	1.25763	0.00259258	0.013062	INTS1	7	1470277	1504367	-	9062	protein_coding	integrator complex subunit 1 [Source:HGNC Symbol;Acc:HGNC:24555]	-	7192	3113	18.4931	7.77183
ENSG00000060140	62.0586	18.6749	1.72567	0.00259576	0.0130722	STYK1	12	10618939	10674318	-	3424	protein_coding	serine/threonine/tyrosine kinase 1 [Source:HGNC Symbol;Acc:HGNC:18889]	-	61	19	0.415126	0.125542
ENSG00000230873	62.0586	18.6749	1.72567	0.00259576	0.0130722	STMND1	6	17102258	17131372	+	2882	protein_coding	stathmin domain containing 1 [Source:HGNC Symbol;Acc:HGNC:44668]	-	61	19	0.493197	0.149152
ENSG00000165868	462.887	1122.54	-1.27782	0.00259977	0.0130895	HSPA12A	10	116671192	116850236	-	11834	protein_coding	heat shock protein family A (Hsp70) member 12A [Source:HGNC Symbol;Acc:HGNC:19022]	-	455	1142	0.89591	2.18325
ENSG00000138685	5584.13	13332.9	-1.25557	0.00260332	0.0131044	FGF2	4	122826708	122898236	+	6775	protein_coding	fibroblast growth factor 2 [Source:HGNC Symbol;Acc:HGNC:3676]	-	5489	13564	18.8785	45.2946
ENSG00000124422	16346.5	6849.29	1.25494	0.00260864	0.0131283	USP22	17	20999593	21043760	-	6808	protein_coding	ubiquitin specific peptidase 22 [Source:HGNC Symbol;Acc:HGNC:12621]	-	16068	6968	54.9954	23.1557
ENSG00000170037	3953.35	1651.38	1.25934	0.00261645	0.0131627	CNTROB	17	7932101	7949918	+	6234	protein_coding	centrobin, centriole duplication and spindle assembly protein [Source:HGNC Symbol;Acc:HGNC:29616]	-	3886	1680	14.5251	6.09693
ENSG00000255200	41.712	10.8112	1.93543	0.00261795	0.0131627	PGAM1P8	11	65174117	65176470	-	2354	transcribed_processed_pseudogene	phosphoglycerate mutase 1 pseudogene 8 [Source:HGNC Symbol;Acc:HGNC:42455]	-	41	11	0.405846	0.105719
ENSG00000223374	41.712	10.8112	1.93543	0.00261795	0.0131627	AC005104.1	2	241351340	241353104	-	442	antisense	novel transcript	-	41	11	2.16145	0.563039
ENSG00000144182	54.9373	149.409	-1.44139	0.00261839	0.0131627	LIPT1	2	99154955	99163157	+	2279	protein_coding	lipoyltransferase 1 [Source:HGNC Symbol;Acc:HGNC:29569]	-	54	152	0.55212	1.50893
ENSG00000186889	54.9373	148.426	-1.43188	0.00261839	0.0131627	TMEM17	2	62500221	62511894	-	2982	protein_coding	transmembrane protein 17 [Source:HGNC Symbol;Acc:HGNC:26623]	-	54	151	0.421959	1.14561
ENSG00000178184	170.913	425.622	-1.3157	0.00262675	0.0132018	PARD6G	18	80157232	80247546	-	4224	protein_coding	par-6 family cell polarity regulator gamma [Source:HGNC Symbol;Acc:HGNC:16076]	-	168	433	0.926765	2.31917
ENSG00000114251	3731.57	1558.98	1.25911	0.00262851	0.0132078	WNT5A	3	55465715	55490539	-	7397	protein_coding	Wnt family member 5A [Source:HGNC Symbol;Acc:HGNC:12784]	-	3668	1586	11.5547	4.85083
ENSG00000187550	51.8853	14.743	1.80641	0.00263887	0.0132429	SBK2	19	55529733	55537089	-	1092	protein_coding	SH3 domain binding kinase family member 2 [Source:HGNC Symbol;Acc:HGNC:34416]	-	51	15	1.08826	0.310769
ENSG00000269925	29.504	5.89633	2.29844	0.002639	0.0132429	Z98884.2	1	7776383	7776775	+	393	sense_intronic	novel transcript, sense intronic to VAMP3	-	29	6	1.71945	0.345404
ENSG00000126246	6.10545	28.5045	-2.20051	0.002639	0.0132429	IGFLR1	19	35738801	35742453	-	2203	protein_coding	IGF like family receptor 1 [Source:HGNC Symbol;Acc:HGNC:23620]	-	6	29	0.0634631	0.297819
ENSG00000279865	6.10545	28.5045	-2.20051	0.002639	0.0132429	AC006511.3	12	8080381	8082163	-	1783	TEC	TEC	-	6	29	0.0784123	0.367972
ENSG00000185013	29.504	5.89633	2.29844	0.002639	0.0132429	NT5C1B	2	18562872	18589572	-	3987	protein_coding	5'-nucleotidase, cytosolic IB [Source:HGNC Symbol;Acc:HGNC:17818]	-	29	6	0.169487	0.0340466
ENSG00000227542	6.10545	28.5045	-2.20051	0.002639	0.0132429	AC092614.1	2	191229165	191246172	-	909	lincRNA	novel transcript	-	6	29	0.153805	0.721776
ENSG00000218350	46.7987	12.7771	1.86251	0.00264123	0.0132482	LYPLA1P3	6	71165076	71165770	+	695	processed_pseudogene	lysophospholipase I pseudogene 3 [Source:HGNC Symbol;Acc:HGNC:44007]	-	46	13	1.54226	0.423182
ENSG00000274849	46.7987	12.7771	1.86251	0.00264123	0.0132482	AC023043.4	18	36189824	36190272	+	449	sense_intronic	novel transcript, sense intronic to MOCOS	-	46	13	2.38724	0.655036
ENSG00000204397	504.598	1220.84	-1.27447	0.00265094	0.0132903	CARD16	11	105041326	105101431	-	1688	protein_coding	caspase recruitment domain family member 16 [Source:HGNC Symbol;Acc:HGNC:33701]	-	496	1242	6.84689	16.6463
ENSG00000125482	751.809	1808.65	-1.26634	0.00265169	0.0132903	TTF1	9	132375548	132406851	-	3215	protein_coding	transcription termination factor 1 [Source:HGNC Symbol;Acc:HGNC:12397]	MYB	739	1840	5.35609	12.9481
ENSG00000072310	4577.99	1915.8	1.25671	0.00265188	0.0132903	SREBF1	17	17810399	17837002	-	8030	protein_coding	sterol regulatory element binding transcription factor 1 [Source:HGNC Symbol;Acc:HGNC:11289]	bHLH	4500	1949	13.0581	5.49117
ENSG00000128536	210.589	80.6016	1.38413	0.00265244	0.0132903	CDHR3	7	105876796	106033773	+	7087	protein_coding	cadherin related family member 3 [Source:HGNC Symbol;Acc:HGNC:26308]	-	207	82	0.6806	0.26177
ENSG00000079805	11106.2	4658.27	1.25348	0.00265256	0.0132903	DNM2	19	10718079	10833488	+	13443	protein_coding	dynamin 2 [Source:HGNC Symbol;Acc:HGNC:2974]	-	10917	4739	18.9231	7.97552
ENSG00000151773	180.069	447.247	-1.31194	0.0026561	0.0133051	CCDC122	13	43823909	43879727	-	5403	protein_coding	coiled-coil domain containing 122 [Source:HGNC Symbol;Acc:HGNC:26478]	-	177	455	0.763348	1.90522
ENSG00000169174	1817.97	755.898	1.26592	0.00266008	0.0133221	PCSK9	1	55039548	55064852	+	4981	protein_coding	proprotein convertase subtilisin/kexin type 9 [Source:HGNC Symbol;Acc:HGNC:20001]	-	1787	769	8.35973	3.49284
ENSG00000155304	4393.85	10472.5	-1.25302	0.00266511	0.0133444	HSPA13	21	14371115	14383484	-	4194	protein_coding	heat shock protein family A (Hsp70) member 13 [Source:HGNC Symbol;Acc:HGNC:11375]	-	4319	10654	23.996	57.4715
ENSG00000123411	592.088	240.825	1.29737	0.00266968	0.0133643	IKZF4	12	56007659	56038435	+	6808	protein_coding	IKAROS family zinc finger 4 [Source:HGNC Symbol;Acc:HGNC:13179]	zf-C2H2	582	245	1.99199	0.81417
ENSG00000171160	139.376	348.951	-1.32329	0.00268172	0.0134216	MORN4	10	97614553	97633500	-	2512	protein_coding	MORN repeat containing 4 [Source:HGNC Symbol;Acc:HGNC:24001]	-	137	355	1.27082	3.19725
ENSG00000128833	206.52	78.6357	1.39157	0.00268254	0.0134228	MYO5C	15	52192322	52295798	-	10045	protein_coding	myosin VC [Source:HGNC Symbol;Acc:HGNC:7604]	-	203	80	0.470902	0.180181
ENSG00000189423	24.4174	73.7209	-1.58936	0.0026844	0.0134291	USP32P3	17	20415547	20431008	+	2935	transcribed_unprocessed_pseudogene	ubiquitin specific peptidase 32 pseudogene 3 [Source:HGNC Symbol;Acc:HGNC:43576]	-	24	75	0.190541	0.578125
ENSG00000275342	1469.03	610.419	1.26681	0.00269046	0.0134565	PRAG1	8	8317736	8386498	-	4904	protein_coding	PEAK1 related, kinase-activating pseudokinase 1 [Source:HGNC Symbol;Acc:HGNC:25438]	-	1444	621	6.86122	2.8649
ENSG00000173264	1993.97	830.603	1.26328	0.00269689	0.0134856	GPR137	11	64270062	64289500	+	4031	protein_coding	G protein-coupled receptor 137 [Source:HGNC Symbol;Acc:HGNC:24300]	-	1960	845	11.3299	4.74255
ENSG00000130475	212.624	81.5846	1.38054	0.00270356	0.013516	FCHO1	19	17747718	17788568	+	5694	protein_coding	FCH domain only 1 [Source:HGNC Symbol;Acc:HGNC:29002]	-	209	83	0.85529	0.329784
ENSG00000163041	6286.09	14950.9	-1.24998	0.00271286	0.0135595	H3F3A	1	226061851	226072001	+	3146	protein_coding	H3 histone family member 3A [Source:HGNC Symbol;Acc:HGNC:4764]	-	6179	15210	45.7661	109.38
ENSG00000177084	6328.82	2656.95	1.25212	0.00271501	0.0135673	POLE	12	132623753	132687365	-	16609	protein_coding	DNA polymerase epsilon, catalytic subunit [Source:HGNC Symbol;Acc:HGNC:9177]	-	6221	2703	8.72772	3.68189
ENSG00000163884	69.18	21.6238	1.6719	0.00273042	0.0136413	KLF15	3	126342635	126357442	-	2848	protein_coding	Kruppel like factor 15 [Source:HGNC Symbol;Acc:HGNC:14536]	zf-C2H2	68	22	0.556357	0.174764
ENSG00000204564	662.284	271.297	1.28718	0.00273165	0.0136444	C6orf136	6	30647039	30653210	+	2118	protein_coding	chromosome 6 open reading frame 136 [Source:HGNC Symbol;Acc:HGNC:21301]	-	651	276	7.16208	2.94816
ENSG00000137076	17972.2	7563.91	1.24855	0.00273648	0.0136655	TLN1	9	35696948	35732395	-	10076	protein_coding	talin 1 [Source:HGNC Symbol;Acc:HGNC:11845]	-	17666	7695	40.854	17.2778
ENSG00000014123	1250.3	2985.26	-1.2555	0.00273822	0.0136712	UFL1	6	96521595	96555276	+	4539	protein_coding	UFM1 specific ligase 1 [Source:HGNC Symbol;Acc:HGNC:23039]	-	1229	3037	6.30923	15.1375
ENSG00000184838	1350	561.271	1.266	0.00274545	0.0137043	PRR16	5	120464278	120687332	+	2274	protein_coding	proline rich 16 [Source:HGNC Symbol;Acc:HGNC:29654]	-	1327	571	13.5977	5.68086
ENSG00000110660	3335.83	1398.76	1.25382	0.0027529	0.0137385	SLC35F2	11	107790991	107928293	-	3717	protein_coding	solute carrier family 35 member F2 [Source:HGNC Symbol;Acc:HGNC:23615]	-	3279	1423	20.5557	8.66125
ENSG00000130940	379.466	152.358	1.31578	0.00275475	0.0137447	CASZ1	1	10636604	10796650	-	11336	protein_coding	castor zinc finger 1 [Source:HGNC Symbol;Acc:HGNC:26002]	Others	373	155	0.766714	0.309343
ENSG00000081087	3317.52	7886.32	-1.24922	0.00276023	0.013769	OSTM1	6	108041409	108165854	-	5325	protein_coding	osteopetrosis associated transmembrane protein 1 [Source:HGNC Symbol;Acc:HGNC:21652]	-	3261	8023	14.2697	34.0867
ENSG00000121406	205.502	507.208	-1.30292	0.00276714	0.0138004	ZNF549	19	57527325	57557542	+	9279	protein_coding	zinc finger protein 549 [Source:HGNC Symbol;Acc:HGNC:26632]	zf-C2H2	202	516	0.507265	1.25811
ENSG00000160712	26.4521	80.6016	-1.60297	0.0027788	0.0138555	IL6R	1	154405193	154469450	+	6453	protein_coding	interleukin 6 receptor [Source:HGNC Symbol;Acc:HGNC:6019]	-	26	82	0.093885	0.287489
ENSG00000170571	2674.56	6355.85	-1.24874	0.00278645	0.0138906	EMB	5	50396192	50443248	-	5257	protein_coding	embigin [Source:HGNC Symbol;Acc:HGNC:30465]	-	2629	6466	11.653	27.827
ENSG00000153246	225.849	554.39	-1.29508	0.00279172	0.0139138	PLA2R1	2	159932006	160062610	-	15357	protein_coding	phospholipase A2 receptor 1 [Source:HGNC Symbol;Acc:HGNC:9042]	-	222	564	0.336846	0.830885
ENSG00000239306	3310.4	1389.91	1.25193	0.00279383	0.0139207	RBM14	11	66616582	66627347	+	3937	protein_coding	RNA binding motif protein 14 [Source:HGNC Symbol;Acc:HGNC:14219]	-	3254	1414	19.2591	8.12554
ENSG00000130177	2289	5440.71	-1.24903	0.00279433	0.0139207	CDC16	13	114234887	114272723	+	3959	protein_coding	cell division cycle 16 [Source:HGNC Symbol;Acc:HGNC:1720]	-	2250	5535	13.2428	31.6301
ENSG00000122378	364.206	146.46	1.31349	0.00281592	0.0140252	PRXL2A	10	80407829	80437115	+	6520	protein_coding	peroxiredoxin like 2A [Source:HGNC Symbol;Acc:HGNC:28651]	-	358	149	1.27944	0.51702
ENSG00000198887	1720.31	4090.11	-1.24941	0.00281863	0.0140356	SMC5	9	70258962	70354888	+	6637	protein_coding	structural maintenance of chromosomes 5 [Source:HGNC Symbol;Acc:HGNC:20465]	-	1691	4161	5.93685	14.1839
ENSG00000260916	452.714	1091.09	-1.26887	0.00281996	0.0140388	CCPG1	15	55340032	55408510	-	8790	protein_coding	cell cycle progression 1 [Source:HGNC Symbol;Acc:HGNC:24227]	-	445	1110	1.17966	2.85695
ENSG00000103035	1827.13	4342.74	-1.24897	0.00282051	0.0140388	PSMD7	16	74296775	74306288	+	2740	protein_coding	proteasome 26S subunit, non-ATPase 7 [Source:HGNC Symbol;Acc:HGNC:9565]	-	1796	4418	15.2736	36.4791
ENSG00000104412	753.844	1802.76	-1.25773	0.00283042	0.0140851	EMC2	8	108443601	108486918	+	3781	protein_coding	ER membrane protein complex subunit 2 [Source:HGNC Symbol;Acc:HGNC:28963]	-	741	1834	4.56663	10.9739
ENSG00000280195	76.3013	24.5727	1.62958	0.00283474	0.0141035	AC245140.2	X	154396878	154398816	-	1939	antisense	novel transcript, antisense to RPL10	-	75	25	0.901297	0.291696
ENSG00000204316	111.908	40.3001	1.47053	0.00284788	0.0141626	MRPL38	17	75898643	75905413	-	3663	protein_coding	mitochondrial ribosomal protein L38 [Source:HGNC Symbol;Acc:HGNC:14033]	-	110	41	0.699745	0.25323
ENSG00000261167	39.6774	112.057	-1.49498	0.00284788	0.0141626	AC107027.3	3	131455126	131458598	-	3473	sense_overlapping	novel transcript, overlapping to MRPL3	-	39	114	0.261664	0.742623
ENSG00000215424	373.362	150.392	1.31111	0.00285492	0.0141945	MCM3AP-AS1	21	46229217	46259390	+	7605	antisense	MCM3AP antisense RNA 1 [Source:HGNC Symbol;Acc:HGNC:16417]	-	367	153	1.12448	0.455156
ENSG00000103111	1805.76	755.898	1.2562	0.00286025	0.0142179	MON1B	16	77190835	77202405	+	6942	protein_coding	MON1 homolog B, secretory trafficking associated [Source:HGNC Symbol;Acc:HGNC:25020]	-	1775	769	5.95797	2.50617
ENSG00000186480	7687.97	3244.76	1.24446	0.00286303	0.0142286	INSIG1	7	155297776	155310235	+	3650	protein_coding	insulin induced gene 1 [Source:HGNC Symbol;Acc:HGNC:6083]	-	7557	3301	48.2437	20.4607
ENSG00000147383	3240.2	1363.37	1.24883	0.00286387	0.0142296	NSDHL	X	152830967	152869729	+	1996	protein_coding	NAD(P) dependent steroid dehydrogenase-like [Source:HGNC Symbol;Acc:HGNC:13398]	-	3185	1387	37.182	15.7212
ENSG00000067955	2387.68	5660.89	-1.24538	0.0028691	0.0142525	CBFB	16	67029116	67101058	+	4129	protein_coding	core-binding factor subunit beta [Source:HGNC Symbol;Acc:HGNC:1539]	CBF	2347	5759	13.245	31.5552
ENSG00000183570	80.3706	206.421	-1.35952	0.002876	0.0142837	PCBP3	21	45643694	45942454	+	6828	protein_coding	poly(rC) binding protein 3 [Source:HGNC Symbol;Acc:HGNC:8651]	-	79	210	0.269599	0.695816
ENSG00000142039	2081.46	872.871	1.25363	0.00288479	0.0143242	CCDC97	19	41310189	41324883	+	3821	protein_coding	coiled-coil domain containing 97 [Source:HGNC Symbol;Acc:HGNC:28289]	-	2046	888	12.4771	5.2578
ENSG00000279413	26.4521	4.91337	2.39866	0.00288962	0.0143397	AC112497.1	X	15702602	15703243	-	639	pseudogene		-	26	5	0.948106	0.177026
ENSG00000258017	26.4521	4.91337	2.39866	0.00288962	0.0143397	AC011603.2	12	49127782	49147869	+	1632	antisense	novel transcript, antisense to TUBA1B	-	26	5	0.371225	0.0693136
ENSG00000197417	329.617	131.716	1.32252	0.00289023	0.0143397	SHPK	17	3608262	3636322	-	3838	protein_coding	sedoheptulokinase [Source:HGNC Symbol;Acc:HGNC:1492]	-	324	134	1.96709	0.789893
ENSG00000072736	830.143	1978.71	-1.253	0.00289137	0.0143397	NFATC3	16	68084751	68229259	+	8806	protein_coding	nuclear factor of activated T cells 3 [Source:HGNC Symbol;Acc:HGNC:7777]	RHD	816	2013	2.15921	5.1717
ENSG00000265982	38.66	9.8282	1.96201	0.00289243	0.0143397	AC103810.3	17	64778842	64778937	-	96	unprocessed_pseudogene	Rho GTPase-activating protein 27-like protein pseudogene	-	38	10	9.22352	2.35666
ENSG00000171790	38.66	9.8282	1.96201	0.00289243	0.0143397	SLFNL1	1	41015597	41023237	-	4310	protein_coding	schlafen like 1 [Source:HGNC Symbol;Acc:HGNC:26313]	-	38	10	0.205443	0.0524918
ENSG00000271788	10.1748	39.3171	-1.93738	0.00289243	0.0143397	AC008875.1	5	43006733	43007543	-	811	lincRNA	novel transcript	-	10	40	0.287318	1.11585
ENSG00000013016	407.951	165.137	1.30407	0.00289298	0.0143397	EHD3	2	31234337	31269447	+	4636	protein_coding	EH domain containing 3 [Source:HGNC Symbol;Acc:HGNC:3244]	-	401	168	2.01551	0.81985
ENSG00000223658	14.2441	49.1468	-1.77798	0.00289507	0.0143469	C1GALT1C1L	2	43675151	43676322	-	1172	protein_coding	C1GALT1 specific chaperone 1 like [Source:HGNC Symbol;Acc:HGNC:51617]	-	14	50	0.278346	0.965186
ENSG00000073605	506.632	207.404	1.28797	0.00290961	0.0144007	GSDMB	17	39904595	39919854	-	5905	protein_coding	gasdermin B [Source:HGNC Symbol;Acc:HGNC:23690]	-	498	211	1.96514	0.808409
ENSG00000214279	12.2094	44.232	-1.84669	0.00290973	0.0144007	SCART1	10	133453928	133523558	+	8015	protein_coding	scavenger receptor family member expressed on T cells 1 [Source:HGNC Symbol;Acc:HGNC:32411]	-	12	45	0.0348869	0.127022
ENSG00000272405	12.2094	44.232	-1.84669	0.00290973	0.0144007	AL365181.3	1	156641666	156644887	-	3222	antisense	novel transcript, antisense to BCAN	-	12	45	0.0867841	0.315977
ENSG00000248015	12.2094	44.232	-1.84669	0.00290973	0.0144007	AC005329.1	19	1392170	1396467	-	3571	antisense	novel transcript, antisense to NDUFS7	-	12	45	0.0783025	0.285096
ENSG00000279861	43.7467	11.7941	1.87979	0.00290973	0.0144007	AC073548.1	19	47487638	47489519	-	1882	TEC	TEC	-	43	12	0.532394	0.144255
ENSG00000254317	43.7467	11.7941	1.87979	0.00290973	0.0144007	AC022973.4	8	129832301	129844504	+	917	antisense	novel transcript	-	43	12	1.09266	0.29606
ENSG00000188211	1344.91	562.254	1.25803	0.00291418	0.0144196	NCR3LG1	11	17351726	17377341	+	6438	protein_coding	natural killer cell cytotoxicity receptor 3 ligand 1 [Source:HGNC Symbol;Acc:HGNC:42400]	-	1322	572	4.78481	2.01008
ENSG00000148848	8324.82	3519.99	1.24182	0.00291557	0.0144233	ADAM12	10	126012381	126388455	-	9860	protein_coding	ADAM metallopeptidase domain 12 [Source:HGNC Symbol;Acc:HGNC:190]	-	8183	3581	19.3384	8.21667
ENSG00000119771	1909.53	801.115	1.253	0.0029163	0.0144238	KLHL29	2	23385217	23708611	+	11071	protein_coding	kelch like family member 29 [Source:HGNC Symbol;Acc:HGNC:29404]	-	1877	815	3.95059	1.66548
ENSG00000171462	638.885	263.433	1.27771	0.00292221	0.0144499	DLK2	6	43450352	43456632	-	2236	protein_coding	delta like non-canonical Notch ligand 2 [Source:HGNC Symbol;Acc:HGNC:21113]	-	628	268	6.54444	2.71164
ENSG00000213865	45.7813	125.818	-1.45607	0.00292425	0.0144568	C8orf44	8	66667615	66685564	+	2505	protein_coding	chromosome 8 open reading frame 44 [Source:HGNC Symbol;Acc:HGNC:25646]	-	45	128	0.41859	1.15603
ENSG00000149532	7897.54	3341.09	1.24105	0.0029361	0.0145122	CPSF7	11	61402641	61430031	-	6036	protein_coding	cleavage and polyadenylation specific factor 7 [Source:HGNC Symbol;Acc:HGNC:30098]	-	7763	3399	29.9685	12.74
ENSG00000225422	56.972	152.358	-1.41721	0.00295327	0.0145939	RBMS1P1	12	66234079	66235234	-	1156	processed_pseudogene	RNA binding motif single stranded interacting protein 1 pseudogene 1 [Source:HGNC Symbol;Acc:HGNC:9908]	-	56	155	1.12879	3.03349
ENSG00000150510	197.364	75.6868	1.38124	0.0029546	0.0145973	FAM124A	13	51222334	51284241	+	6702	protein_coding	family with sequence similarity 124 member A [Source:HGNC Symbol;Acc:HGNC:26413]	-	194	77	0.674499	0.259929
ENSG00000144647	1033.61	431.52	1.25994	0.00296894	0.0146638	POMGNT2	3	43079232	43106076	-	2668	protein_coding	protein O-linked mannose N-acetylglucosaminyltransferase 2 (beta 1,4-) [Source:HGNC Symbol;Acc:HGNC:25902]	-	1016	439	8.87344	3.72261
ENSG00000240489	79.3533	203.472	-1.35712	0.00296934	0.0146638	SETP14	3	155987304	155988176	+	873	processed_pseudogene	SET pseudogene 14 [Source:HGNC Symbol;Acc:HGNC:42933]	-	78	207	2.08192	5.36444
ENSG00000136040	118.012	295.871	-1.32514	0.00298219	0.014724	PLXNC1	12	94148723	94307675	+	9887	protein_coding	plexin C1 [Source:HGNC Symbol;Acc:HGNC:9106]	-	116	301	0.273387	0.688764
ENSG00000144810	2169.97	914.155	1.24705	0.00298575	0.0147383	COL8A1	3	99638475	99799226	+	9408	protein_coding	collagen type VIII alpha 1 chain [Source:HGNC Symbol;Acc:HGNC:2215]	-	2133	930	5.28297	2.23642
ENSG00000164830	1592.12	3766.72	-1.24229	0.00298651	0.0147389	OXR1	8	106359476	106752694	+	7079	protein_coding	oxidation resistance 1 [Source:HGNC Symbol;Acc:HGNC:15822]	-	1565	3832	5.15142	12.2468
ENSG00000068885	694.838	1655.31	-1.25221	0.00299047	0.0147553	IFT80	3	160256986	160399880	-	7175	protein_coding	intraflagellar transport 80 [Source:HGNC Symbol;Acc:HGNC:29262]	-	683	1684	2.21811	5.30993
ENSG00000154040	148.532	368.61	-1.31062	0.00299219	0.0147605	CABYR	18	24138956	24161603	+	3518	protein_coding	calcium binding tyrosine phosphorylation regulated [Source:HGNC Symbol;Acc:HGNC:15569]	-	146	375	0.967033	2.41159
ENSG00000187866	529.014	1264.09	-1.25653	0.00299294	0.014761	FAM122A	9	68780034	68784608	+	4575	protein_coding	family with sequence similarity 122A [Source:HGNC Symbol;Acc:HGNC:23490]	-	520	1286	2.64848	6.35943
ENSG00000168216	590.053	1406.62	-1.25314	0.00300768	0.0148305	LMBRD1	6	69675793	69867236	-	8791	protein_coding	LMBR1 domain containing 1 [Source:HGNC Symbol;Acc:HGNC:23038]	-	580	1431	1.53735	3.68273
ENSG00000188486	10200.8	4327.99	1.23689	0.00301417	0.0148564	H2AFX	11	119093854	119095467	-	1614	protein_coding	H2A histone family member X [Source:HGNC Symbol;Acc:HGNC:4739]	-	10027	4403	144.761	61.7182
ENSG00000150347	9143.77	3878.78	1.23716	0.00301424	0.0148564	ARID5B	10	61901300	62096944	+	9144	protein_coding	AT-rich interaction domain 5B [Source:HGNC Symbol;Acc:HGNC:17362]	ARID	8988	3946	22.904	9.76313
ENSG00000008382	396.76	161.205	1.29869	0.00301508	0.0148573	MPND	19	4343527	4360086	+	2049	protein_coding	MPN domain containing [Source:HGNC Symbol;Acc:HGNC:25934]	-	390	164	4.43514	1.8108
ENSG00000121297	550.377	226.08	1.2831	0.00301794	0.0148681	TSHZ3	19	31274945	31349547	-	5817	protein_coding	teashirt zinc finger homeobox 3 [Source:HGNC Symbol;Acc:HGNC:30700]	zf-C2H2	541	230	2.16712	0.894535
ENSG00000172167	683.648	1626.8	-1.25057	0.00303265	0.0149374	MTBP	8	120445400	120542133	+	8326	protein_coding	MDM2 binding protein [Source:HGNC Symbol;Acc:HGNC:7417]	-	672	1655	1.88069	4.49707
ENSG00000137809	625.66	1490.17	-1.25187	0.00304583	0.014999	ITGA11	15	68296533	68432162	-	10864	protein_coding	integrin subunit alpha 11 [Source:HGNC Symbol;Acc:HGNC:6136]	-	615	1516	1.31908	3.15702
ENSG00000240036	24.4174	72.7379	-1.57002	0.00305571	0.0150444	AC104563.1	11	27581680	27582055	+	376	processed_pseudogene	novel pseudogene	-	24	74	1.48733	4.45259
ENSG00000111788	307.235	122.869	1.32132	0.00306475	0.0150857	AC009533.1	12	9277235	9313241	+	3158	unprocessed_pseudogene	DEAD/H (Asp-Glu-Ala-Asp/His) box polypeptide like pseudogene	-	302	125	2.22833	0.895501
ENSG00000258102	123.098	45.2149	1.44236	0.00307507	0.0151299	MAP1LC3B2	12	116548105	116576448	+	1767	protein_coding	microtubule associated protein 1 light chain 3 beta 2 [Source:HGNC Symbol;Acc:HGNC:34390]	-	121	46	1.59563	0.588965
ENSG00000260604	123.098	45.2149	1.44236	0.00307507	0.0151299	AL590004.3	6	3904920	3911979	-	7060	lincRNA	novel transcript	-	121	46	0.39936	0.147408
ENSG00000119596	4317.55	1831.26	1.23732	0.00307953	0.0151485	YLPM1	14	74763366	74859435	+	14876	protein_coding	YLP motif containing 1 [Source:HGNC Symbol;Acc:HGNC:17798]	-	4244	1863	6.64773	2.83332
ENSG00000142694	228.901	556.356	-1.28084	0.00308025	0.0151488	EVA1B	1	36322031	36324154	-	1211	protein_coding	eva-1 homolog B [Source:HGNC Symbol;Acc:HGNC:25558]	-	225	566	4.32935	10.574
ENSG00000172062	1137.38	2687.42	-1.24042	0.00308963	0.0151916	SMN1	5	70925030	70953942	+	3097	protein_coding	survival of motor neuron 1, telomeric [Source:HGNC Symbol;Acc:HGNC:11117]	-	1118	2734	8.41172	19.9722
ENSG00000072958	6207.75	2637.29	1.23497	0.00309396	0.0152096	AP1M1	19	16197578	16245907	+	14371	protein_coding	adaptor related protein complex 1 subunit mu 1 [Source:HGNC Symbol;Acc:HGNC:13667]	-	6102	2683	9.89395	4.22379
ENSG00000137411	1962.43	827.655	1.24541	0.00309464	0.0152097	VARS2	6	30908242	30926459	+	8448	protein_coding	valyl-tRNA synthetase 2, mitochondrial [Source:HGNC Symbol;Acc:HGNC:21642]	-	1929	842	5.32062	2.2549
ENSG00000165458	9791.81	4164.82	1.2333	0.00309947	0.0152285	INPPL1	11	72223701	72239105	+	6519	protein_coding	inositol polyphosphate phosphatase like 1 [Source:HGNC Symbol;Acc:HGNC:6080]	-	9625	4237	34.4036	14.7044
ENSG00000223508	59.0066	156.29	-1.40342	0.00309981	0.0152285	RPL23AP53	8	213186	232231	-	1023	transcribed_processed_pseudogene	ribosomal protein L23a pseudogene 53 [Source:HGNC Symbol;Acc:HGNC:35921]	-	58	159	1.3211	3.51633
ENSG00000214975	47.816	129.75	-1.43785	0.00310065	0.0152288	PPIAP29	6	24976419	24976982	+	499	processed_pseudogene	peptidylprolyl isomerase A pseudogene 29 [Source:HGNC Symbol;Acc:HGNC:43021]	-	47	132	2.19473	5.98469
ENSG00000138829	16158.3	6877.8	1.23224	0.00310122	0.0152288	FBN2	5	128257909	128659185	-	13196	protein_coding	fibrillin 2 [Source:HGNC Symbol;Acc:HGNC:3604]	-	15883	6997	28.0462	11.996
ENSG00000136866	109.873	276.212	-1.32897	0.00311199	0.0152784	ZFP37	9	113038380	113056759	-	6354	protein_coding	ZFP37 zinc finger protein [Source:HGNC Symbol;Acc:HGNC:12863]	zf-C2H2	108	281	0.39606	1.00052
ENSG00000223403	110.891	40.3001	1.45737	0.00311321	0.015281	MEG9	14	101064151	101072937	+	3212	lincRNA	maternally expressed 9 [Source:HGNC Symbol;Acc:HGNC:43874]	-	109	41	0.790743	0.288786
ENSG00000133731	1152.64	2720.84	-1.23903	0.00311952	0.0153087	IMPA1	8	81657961	81686693	-	3720	protein_coding	inositol monophosphatase 1 [Source:HGNC Symbol;Acc:HGNC:6050]	-	1133	2768	7.09694	16.8342
ENSG00000265018	80.3706	27.5216	1.54171	0.00313105	0.015362	AGAP12P	10	48009873	48031640	-	2400	transcribed_unprocessed_pseudogene	ArfGAP with GTPase domain, ankyrin repeat and PH domain 12, pseudogene [Source:HGNC Symbol;Acc:HGNC:23661]	-	79	28	0.767008	0.263946
ENSG00000153551	670.423	278.177	1.26868	0.00313577	0.0153818	CMTM7	3	32391671	32483067	+	3751	protein_coding	CKLF like MARVEL transmembrane domain containing 7 [Source:HGNC Symbol;Acc:HGNC:19178]	-	659	283	4.09376	1.7069
ENSG00000166704	173.965	425.622	-1.29018	0.00313899	0.0153943	ZNF606	19	57977053	58003349	-	7635	protein_coding	zinc finger protein 606 [Source:HGNC Symbol;Acc:HGNC:25879]	zf-C2H2	171	433	0.521881	1.28306
ENSG00000254531	118.012	43.249	1.44549	0.00314261	0.0154087	FLJ20021	4	101347780	101348883	+	790	lincRNA	uncharacterized LOC90024 [Source:NCBI gene;Acc:90024]	-	116	44	3.42149	1.26007
ENSG00000254827	23.4001	3.9304	2.53568	0.00314942	0.0154288	SLC22A18AS	11	2887780	2903740	-	1782	protein_coding	solute carrier family 22 member 18 antisense [Source:HGNC Symbol;Acc:HGNC:10965]	-	23	4	0.300749	0.0507833
ENSG00000163632	23.4001	3.9304	2.53568	0.00314942	0.0154288	C3orf49	3	63819362	63848636	+	1581	protein_coding	chromosome 3 open reading frame 49 [Source:HGNC Symbol;Acc:HGNC:25190]	-	23	4	0.338985	0.0572396
ENSG00000234537	4.0708	22.6067	-2.43829	0.00314942	0.0154288	AL354751.1	9	92132398	92138629	+	1863	unprocessed_pseudogene	protein tyrosine phosphatase pseudogene [Source:NCBI gene;Acc:100128076]	-	4	23	0.0500301	0.279308
ENSG00000260231	23.4001	3.9304	2.53568	0.00314942	0.0154288	KDM7A-DT	7	140177184	140179640	+	2457	bidirectional_promoter_lncRNA	KDM7A divergent transcript [Source:HGNC Symbol;Acc:HGNC:48959]	-	23	4	0.218126	0.0368318
ENSG00000188811	608.365	1442.99	-1.24589	0.00315471	0.0154513	NHLRC3	13	39038306	39050109	+	6409	protein_coding	NHL repeat containing 3 [Source:HGNC Symbol;Acc:HGNC:33751]	-	598	1468	2.17418	5.18208
ENSG00000100767	775.208	323.394	1.26096	0.00315905	0.0154692	PAPLN	14	73237497	73274640	+	7699	protein_coding	papilin, proteoglycan like sulfated glycoprotein [Source:HGNC Symbol;Acc:HGNC:19262]	-	762	329	2.30624	0.966785
ENSG00000132024	1902.41	804.063	1.24231	0.00315992	0.0154702	CC2D1A	19	13906201	13930879	+	5039	protein_coding	coiled-coil and C2 domain containing 1A [Source:HGNC Symbol;Acc:HGNC:30237]	-	1870	818	8.64732	3.67263
ENSG00000167196	2936.02	6894.51	-1.23155	0.00316642	0.0154987	FBXO22	15	75903859	75942510	+	11837	protein_coding	F-box protein 22 [Source:HGNC Symbol;Acc:HGNC:13593]	-	2886	7014	5.68119	13.4058
ENSG00000259583	254.334	613.368	-1.26963	0.00317493	0.0155369	AC015712.2	15	100892859	100919283	-	6792	antisense	uncharacterized LOC101927751 [Source:NCBI gene;Acc:101927751]	-	250	624	0.857683	2.07853
ENSG00000163389	711.116	1682.83	-1.24259	0.00318249	0.0155706	POGLUT1	3	119468938	119494708	+	7097	protein_coding	protein O-glucosyltransferase 1 [Source:HGNC Symbol;Acc:HGNC:22954]	-	699	1712	2.29502	5.45755
ENSG00000103363	2701.01	6340.12	-1.23097	0.00318782	0.0155933	ELOB	16	2771414	2777297	-	1128	protein_coding	elongin B [Source:HGNC Symbol;Acc:HGNC:11619]	-	2655	6450	54.8453	129.366
ENSG00000214826	999.02	418.741	1.2542	0.00319202	0.0156105	DDX12P	12	9418673	9448229	-	2947	unprocessed_pseudogene	DEAD/H-box helicase 12, pseudogene [Source:HGNC Symbol;Acc:HGNC:2737]	-	982	426	7.76454	3.27038
ENSG00000092820	45392.3	19387	1.22735	0.00319431	0.0156183	EZR	6	158765741	158819412	-	3342	protein_coding	ezrin [Source:HGNC Symbol;Acc:HGNC:12691]	-	44619	19723	311.098	133.516
ENSG00000247121	45.7813	12.7771	1.83088	0.00319623	0.0156243	AC009126.1	5	96814028	96935809	-	2536	antisense	novel transcript, antisense to LNPEP and ERAP2	-	45	13	0.413473	0.115974
ENSG00000204560	5655.34	2409.24	1.23099	0.00319747	0.015627	DHX16	6	30653119	30673037	-	4008	protein_coding	DEAH-box helicase 16 [Source:HGNC Symbol;Acc:HGNC:2739]	-	5559	2451	32.3187	13.8352
ENSG00000111667	9966.79	4252.3	1.22886	0.00320393	0.0156525	USP5	12	6852128	6866632	+	3738	protein_coding	ubiquitin specific peptidase 5 [Source:HGNC Symbol;Acc:HGNC:12628]	-	9797	4326	61.0714	26.1828
ENSG00000104325	1161.79	2735.59	-1.23541	0.00320406	0.0156525	DECR1	8	90001405	90052092	+	3507	protein_coding	2,4-dienoyl-CoA reductase 1 [Source:HGNC Symbol;Acc:HGNC:2753]	-	1142	2783	7.58778	17.9534
ENSG00000105248	830.143	346.985	1.25818	0.00321028	0.0156795	YJU2	19	4247079	4269090	+	1671	protein_coding	YJU2 splicing factor homolog [Source:HGNC Symbol;Acc:HGNC:25518]	-	816	353	11.3788	4.77933
ENSG00000066629	75.2839	24.5727	1.61025	0.00321551	0.0157016	EML1	14	99737693	99942060	+	8935	protein_coding	echinoderm microtubule associated protein like 1 [Source:HGNC Symbol;Acc:HGNC:3330]	-	74	25	0.192984	0.0633015
ENSG00000138459	2172	5096.67	-1.23048	0.00322244	0.0157321	SLC35A5	3	112561709	112585577	+	4853	protein_coding	solute carrier family 35 member A5 [Source:HGNC Symbol;Acc:HGNC:20792]	-	2135	5185	10.2511	24.1717
ENSG00000175084	11.1921	41.2831	-1.87165	0.0032271	0.0157481	DES	2	219418377	219426739	+	2464	protein_coding	desmin [Source:HGNC Symbol;Acc:HGNC:2770]	-	11	42	0.104025	0.385635
ENSG00000177181	40.6947	10.8112	1.89992	0.0032271	0.0157481	RIMKLA	1	42380795	42422578	+	8981	protein_coding	ribosomal modification protein rimK like family member A [Source:HGNC Symbol;Acc:HGNC:28725]	-	40	11	0.103781	0.02771
ENSG00000116750	1445.63	3397.12	-1.23255	0.00323089	0.0157632	UCHL5	1	193012250	193060080	-	6661	protein_coding	ubiquitin C-terminal hydrolase L5 [Source:HGNC Symbol;Acc:HGNC:19678]	-	1421	3456	4.97095	11.7382
ENSG00000131941	2902.45	1234.6	1.23314	0.00324412	0.0158243	RHPN2	19	32978593	33064888	-	4804	protein_coding	rhophilin Rho GTPase binding protein 2 [Source:HGNC Symbol;Acc:HGNC:19974]	-	2853	1256	13.8383	5.915
ENSG00000134905	1622.64	3808.99	-1.231	0.00324951	0.0158472	CARS2	13	110641412	110713603	-	10460	protein_coding	cysteinyl-tRNA synthetase 2, mitochondrial [Source:HGNC Symbol;Acc:HGNC:25695]	-	1595	3875	3.55315	8.38124
ENSG00000125912	6170.11	2633.36	1.22835	0.00325275	0.0158596	NCLN	19	3185563	3209575	+	4175	protein_coding	nicalin [Source:HGNC Symbol;Acc:HGNC:26923]	-	6065	2679	33.85	14.5173
ENSG00000169379	1016.32	2391.55	-1.2345	0.00325728	0.0158783	ARL13B	3	93980139	94055668	+	4154	protein_coding	ADP ribosylation factor like GTPase 13B [Source:HGNC Symbol;Acc:HGNC:25419]	-	999	2433	5.60381	13.2509
ENSG00000279672	351.998	143.511	1.29364	0.00325892	0.0158829	AP006621.5	11	779617	780755	+	1139	TEC	TEC	-	346	146	7.07843	2.9
ENSG00000233369	1546.34	653.67	1.24206	0.00326212	0.015895	GTF2IP4	7	73154938	73207283	+	3609	transcribed_processed_pseudogene	general transcription factor IIi pseudogene 4 [Source:HGNC Symbol;Acc:HGNC:51716]	-	1520	665	9.81389	4.16872
ENSG00000003400	445.592	1059.63	-1.24954	0.00326434	0.0159024	CASP10	2	201182881	201229406	+	7598	protein_coding	caspase 10 [Source:HGNC Symbol;Acc:HGNC:1500]	-	438	1078	1.34326	3.20987
ENSG00000127526	3885.19	1656.29	1.22996	0.00326998	0.0159265	SLC35E1	19	16549831	16572382	-	7257	protein_coding	solute carrier family 35 member E1 [Source:HGNC Symbol;Acc:HGNC:20803]	-	3819	1685	12.2624	5.25305
ENSG00000135740	116.995	290.956	-1.31346	0.00327877	0.0159659	SLC9A5	16	67237683	67272190	+	5419	protein_coding	solute carrier family 9 member A5 [Source:HGNC Symbol;Acc:HGNC:11078]	-	115	296	0.494496	1.23578
ENSG00000146670	8856.88	3786.38	1.22595	0.00328236	0.0159799	CDCA5	11	65066300	65084164	-	3925	protein_coding	cell division cycle associated 5 [Source:HGNC Symbol;Acc:HGNC:14626]	-	8706	3852	51.6849	22.2032
ENSG00000124942	100981	43259.3	1.223	0.0032935	0.0160307	AHNAK	11	62433542	62556235	-	19465	protein_coding	AHNAK nucleoprotein [Source:HGNC Symbol;Acc:HGNC:347]	-	99261	44009	118.825	51.1512
ENSG00000038210	784.364	1847.97	-1.23622	0.00329462	0.0160327	PI4K2B	4	25233975	25279092	+	3540	protein_coding	phosphatidylinositol 4-kinase type 2 beta [Source:HGNC Symbol;Acc:HGNC:18215]	-	771	1880	5.07499	12.015
ENSG00000230562	96.6479	243.774	-1.33364	0.00330732	0.0160879	FAM133DP	2	157379724	157380414	-	691	processed_pseudogene	family with sequence similarity 133 member D, pseudogene [Source:HGNC Symbol;Acc:HGNC:44192]	-	95	248	3.20354	8.11974
ENSG00000272269	70.1973	22.6067	1.62915	0.00330738	0.0160879	AL138724.1	6	17706257	17707344	+	1088	antisense	uncharacterized LOC105374952 [Source:NCBI gene;Acc:105374952]	-	69	23	1.47776	0.478264
ENSG00000139641	16453.3	7045.89	1.22351	0.00331164	0.0161052	ESYT1	12	56118250	56144671	+	5493	protein_coding	extended synaptotagmin 1 [Source:HGNC Symbol;Acc:HGNC:29534]	-	16173	7168	68.6065	29.5227
ENSG00000174996	2687.79	1145.15	1.23079	0.0033181	0.0161318	KLC2	11	66257294	66267860	+	5479	protein_coding	kinesin light chain 2 [Source:HGNC Symbol;Acc:HGNC:20716]	-	2642	1165	11.2361	4.81053
ENSG00000154096	11956.7	5119.28	1.22379	0.00331853	0.0161318	THY1	11	119417378	119424985	-	5925	protein_coding	Thy-1 cell surface antigen [Source:HGNC Symbol;Acc:HGNC:11801]	-	11753	5208	46.2216	19.8862
ENSG00000064666	13903.9	5954.8	1.22334	0.00332247	0.0161444	CNN2	19	1026581	1039068	+	3645	protein_coding	calponin 2 [Source:HGNC Symbol;Acc:HGNC:2156]	-	13667	6058	87.3695	37.6011
ENSG00000228451	30.5214	88.4654	-1.53153	0.00332255	0.0161444	SDAD1P1	8	26375913	26382953	-	3987	transcribed_processed_pseudogene	SDA1 domain containing 1 pseudogene 1 [Source:HGNC Symbol;Acc:HGNC:31403]	-	30	90	0.175331	0.510699
ENSG00000062370	204.485	496.396	-1.27899	0.00332737	0.0161644	ZNF112	19	44326555	44367217	-	3848	protein_coding	zinc finger protein 112 [Source:HGNC Symbol;Acc:HGNC:12892]	zf-C2H2	201	505	1.21715	2.9691
ENSG00000119335	19487	45449.3	-1.22174	0.00333242	0.0161854	SET	9	128683424	128696400	+	4355	protein_coding	SET nuclear proto-oncogene [Source:HGNC Symbol;Acc:HGNC:10760]	-	19155	46237	102.489	240.198
ENSG00000079313	1402.9	593.709	1.2404	0.00333378	0.0161886	REXO1	19	1815246	1848463	-	5561	protein_coding	RNA exonuclease 1 homolog [Source:HGNC Symbol;Acc:HGNC:24616]	-	1379	604	5.77824	2.45727
ENSG00000176945	1.01883	13.7601	-3.60365	0.00334606	0.0162239	MUC20	3	195720882	195741123	+	4249	protein_coding	mucin 20, cell surface associated [Source:HGNC Symbol;Acc:HGNC:23282]	-	1	14	0.005484	0.0745435
ENSG00000236393	14.2441	0.981482	3.69686	0.00334606	0.0162239	AC091806.1	X	40262917	40287720	+	3120	lincRNA	uncharacterized LOC101927476 [Source:NCBI gene;Acc:101927476]	-	14	1	0.104558	0.00725127
ENSG00000140749	14.2441	0.981482	3.69686	0.00334606	0.0162239	IGSF6	16	21639537	21652660	-	3532	protein_coding	immunoglobulin superfamily member 6 [Source:HGNC Symbol;Acc:HGNC:5953]	-	14	1	0.0923616	0.00640542
ENSG00000213958	1.01883	13.7601	-3.60365	0.00334606	0.0162239	KRT18P29	2	181961212	181962478	-	1267	processed_pseudogene	keratin 18 pseudogene 29 [Source:HGNC Symbol;Acc:HGNC:33398]	-	1	14	0.0183911	0.249988
ENSG00000236409	14.2441	0.981482	3.69686	0.00334606	0.0162239	NRADDP	3	47010824	47013465	+	1728	transcribed_unitary_pseudogene	neurotrophin receptor associated death domain, pseudogene [Source:HGNC Symbol;Acc:HGNC:19337]	-	14	1	0.188785	0.0130926
ENSG00000285685	14.2441	0.981482	3.69686	0.00334606	0.0162239	AC115284.3	3	52046763	52048657	+	928	lincRNA		-	14	1	0.351532	0.0243793
ENSG00000253437	14.2441	0.981482	3.69686	0.00334606	0.0162239	RNU6-988P	8	38122374	38122480	+	107	snRNA	RNA, U6 small nuclear 988, pseudogene [Source:HGNC Symbol;Acc:HGNC:47951]	-	14	1	3.0488	0.211439
ENSG00000189042	358.102	852.229	-1.25059	0.00336469	0.0163107	ZNF567	19	36687612	36727701	+	4724	protein_coding	zinc finger protein 567 [Source:HGNC Symbol;Acc:HGNC:28696]	zf-C2H2	352	867	1.73627	4.15219
ENSG00000257298	77.3186	26.5386	1.53817	0.00337319	0.0163484	AC008147.2	12	50185580	50191363	-	4713	sense_intronic	novel transcript, sense intronic to LIMA1	-	76	27	0.375751	0.129609
ENSG00000127990	1613.49	3773.6	-1.2257	0.00338259	0.0163728	SGCE	7	94524204	94656572	-	20884	protein_coding	sarcoglycan epsilon [Source:HGNC Symbol;Acc:HGNC:10808]	-	1586	3839	1.76959	4.15885
ENSG00000278456	3.05347	19.6579	-2.63863	0.00338513	0.0163728	AC015712.7	15	100888472	100889106	-	635	antisense	novel transcript, antisense to ALDH1A3	-	3	20	0.110086	0.712565
ENSG00000251555	3.05347	19.6579	-2.63863	0.00338513	0.0163728	AC096711.2	4	131930031	131975952	-	454	lincRNA	novel transcript	-	3	20	0.153975	0.99665
ENSG00000255753	20.3481	2.94743	2.73549	0.00338513	0.0163728	AC009533.2	12	9314402	9316173	-	586	processed_pseudogene	WAS protein family homolog pseudogene	-	20	3	0.795274	0.115822
ENSG00000111728	3.05347	19.6579	-2.63863	0.00338513	0.0163728	ST8SIA1	12	22063773	22437041	-	14483	protein_coding	ST8 alpha-N-acetyl-neuraminide alpha-2,8-sialyltransferase 1 [Source:HGNC Symbol;Acc:HGNC:10869]	-	3	20	0.00482666	0.0312421
ENSG00000243289	20.3481	2.94743	2.73549	0.00338513	0.0163728	AGAP13P	10	46816516	46832476	+	363	unprocessed_pseudogene	ArfGAP with GTPase domain, ankyrin repeat and PH domain 13, pseudogene [Source:HGNC Symbol;Acc:HGNC:23499]	-	20	3	1.28383	0.186975
ENSG00000199133	20.3481	2.94743	2.73549	0.00338513	0.0163728	MIRLET7D	9	94178834	94178920	+	87	miRNA	microRNA let-7d [Source:HGNC Symbol;Acc:HGNC:31481]	-	20	3	5.35667	0.780136
ENSG00000224745	20.3481	2.94743	2.73549	0.00338513	0.0163728	AC063965.1	10	87878692	87880427	+	499	sense_intronic	novel transcript, sense intronic to PTEN	-	20	3	0.933929	0.136016
ENSG00000237596	20.3481	2.94743	2.73549	0.00338513	0.0163728	AL138828.1	6	135991936	136225751	-	6585	antisense	novel transcript	-	20	3	0.0707715	0.010307
ENSG00000141556	4067.29	1739.85	1.22505	0.00338543	0.0163728	TBCD	17	82752064	82945922	+	13546	protein_coding	tubulin folding cofactor D [Source:HGNC Symbol;Acc:HGNC:11581]	-	3998	1770	6.87727	2.95618
ENSG00000260097	52.9027	15.726	1.742	0.00338979	0.0163904	SPDYE6	7	102347206	102356444	-	1691	protein_coding	speedy/RINGO cell cycle regulator family member E6 [Source:HGNC Symbol;Acc:HGNC:35465]	-	52	16	0.716546	0.214065
ENSG00000185670	331.651	134.665	1.29948	0.00339386	0.0164065	ZBTB3	11	62748319	62754188	-	3348	protein_coding	zinc finger and BTB domain containing 3 [Source:HGNC Symbol;Acc:HGNC:22918]	ZBTB	326	137	2.26891	0.925771
ENSG00000280433	275.698	111.074	1.31058	0.00340013	0.0164329	FP565260.6	21	5155499	5165472	-	5411	protein_coding	trafficking protein particle complex subunit 10-like [Source:NCBI gene;Acc:102724200]	-	271	113	1.16701	0.472465
ENSG00000103978	1842.39	4304.4	-1.22418	0.00340076	0.0164329	TMEM87A	15	42210452	42273663	-	5668	protein_coding	transmembrane protein 87A [Source:HGNC Symbol;Acc:HGNC:24522]	-	1811	4379	7.44514	17.4789
ENSG00000260007	42.7293	116.971	-1.45025	0.00341895	0.0165173	AC107871.1	15	68184032	68229718	-	7276	protein_coding	novel protein	-	42	119	0.134506	0.370018
ENSG00000181523	1680.63	714.614	1.23362	0.00342266	0.0165317	SGSH	17	80206716	80220923	-	6713	protein_coding	N-sulfoglucosamine sulfohydrolase [Source:HGNC Symbol;Acc:HGNC:10818]	-	1652	727	5.73426	2.45011
ENSG00000146592	803.693	338.138	1.24871	0.00342796	0.0165537	CREB5	7	28299321	28825894	+	11674	protein_coding	cAMP responsive element binding protein 5 [Source:HGNC Symbol;Acc:HGNC:16844]	TF_bZIP	790	344	1.57685	0.666664
ENSG00000151702	675.509	1589.45	-1.23433	0.00342945	0.0165574	FLI1	11	128686535	128813267	+	8172	protein_coding	Fli-1 proto-oncogene, ETS transcription factor [Source:HGNC Symbol;Acc:HGNC:3749]	ETS	664	1617	1.89332	4.47662
ENSG00000115275	3160.85	1352.56	1.22454	0.00344162	0.0166127	MOGS	2	74461057	74465410	-	3584	protein_coding	mannosyl-oligosaccharide glucosidase [Source:HGNC Symbol;Acc:HGNC:24862]	-	3107	1376	20.2003	8.68598
ENSG00000162139	1963.45	837.484	1.22913	0.00345561	0.0166766	NEU3	11	74988134	75018893	+	7556	protein_coding	neuraminidase 3 [Source:HGNC Symbol;Acc:HGNC:7760]	-	1930	852	5.95182	2.55103
ENSG00000105556	1307.27	555.373	1.23484	0.00347544	0.0167494	MIER2	19	301444	344815	-	7939	protein_coding	MIER family member 2 [Source:HGNC Symbol;Acc:HGNC:29210]	-	1285	565	3.77157	1.61009
ENSG00000213071	14.2441	48.1638	-1.74891	0.0034764	0.0167494	LPAL2	6	160453428	160520269	-	4749	transcribed_unprocessed_pseudogene	lipoprotein(a) like 2, pseudogene [Source:HGNC Symbol;Acc:HGNC:21210]	-	14	49	0.0686926	0.233433
ENSG00000158683	14.2441	48.1638	-1.74891	0.0034764	0.0167494	PKD1L1	7	47740202	47948491	-	10250	protein_coding	polycystin 1 like 1, transient receptor potential channel interacting [Source:HGNC Symbol;Acc:HGNC:18053]	-	14	49	0.0318265	0.108154
ENSG00000230224	14.2441	48.1638	-1.74891	0.0034764	0.0167494	PHBP9	10	100248271	100249095	+	825	processed_pseudogene	prohibitin pseudogene 9 [Source:HGNC Symbol;Acc:HGNC:39288]	-	14	49	0.39542	1.34373
ENSG00000233452	14.2441	48.1638	-1.74891	0.0034764	0.0167494	STXBP5-AS1	6	146841901	147204614	-	6011	antisense	STXBP5 antisense RNA 1 [Source:HGNC Symbol;Acc:HGNC:44183]	-	14	49	0.0542707	0.184424
ENSG00000278978	47.816	13.7601	1.78753	0.0034764	0.0167494	AC092611.3	4	151669786	151670503	+	718	TEC	TEC	-	47	14	1.52531	0.441135
ENSG00000148175	3387.71	7884.36	-1.21865	0.00347681	0.0167494	STOM	9	121338988	121370304	-	3198	protein_coding	stomatin [Source:HGNC Symbol;Acc:HGNC:3383]	-	3330	8021	24.2633	56.7438
ENSG00000172197	559.533	232.961	1.26367	0.00347734	0.0167494	MBOAT1	6	20102145	20212399	-	1794	protein_coding	membrane bound O-acyltransferase domain containing 1 [Source:HGNC Symbol;Acc:HGNC:21579]	-	550	237	7.14372	2.98878
ENSG00000186010	24.4174	71.755	-1.55043	0.00347918	0.0167494	NDUFA13	19	19515736	19529054	+	2708	protein_coding	NADH:ubiquinone oxidoreductase subunit A13 [Source:HGNC Symbol;Acc:HGNC:17194]	-	24	73	0.206513	0.609877
ENSG00000140993	24.4174	71.755	-1.55043	0.00347918	0.0167494	TIGD7	16	3298832	3305729	-	4197	protein_coding	tigger transposable element derived 7 [Source:HGNC Symbol;Acc:HGNC:18331]	-	24	73	0.133247	0.393507
ENSG00000140563	72.2319	23.5897	1.60923	0.00347918	0.0167494	MCTP2	15	94231538	94483952	+	12978	protein_coding	multiple C2 and transmembrane domain containing 2 [Source:HGNC Symbol;Acc:HGNC:25636]	-	71	24	0.127478	0.0418381
ENSG00000108785	34.5907	98.295	-1.50345	0.00347955	0.0167494	HSD17B1P1	17	42546764	42548706	+	955	unprocessed_pseudogene	hydroxysteroid 17-beta dehydrogenase 1 pseudogene 1 [Source:HGNC Symbol;Acc:HGNC:5216]	-	34	100	0.829583	2.369
ENSG00000064115	4092.72	9520.01	-1.21788	0.00348316	0.0167632	TM7SF3	12	26973195	27014434	-	3888	protein_coding	transmembrane 7 superfamily member 3 [Source:HGNC Symbol;Acc:HGNC:23049]	-	4023	9685	24.1106	56.3562
ENSG00000161149	6.10545	27.5216	-2.15011	0.00348955	0.0167655	TUBA3FP	22	21008193	21014292	-	2122	processed_transcript	tubulin alpha 3f pseudogene [Source:HGNC Symbol;Acc:HGNC:24067]	-	6	28	0.0658856	0.298525
ENSG00000235408	28.4867	5.89633	2.24803	0.00348955	0.0167655	SNORA71B	20	38425083	38425354	-	272	snoRNA	small nucleolar RNA, H/ACA box 71B [Source:HGNC Symbol;Acc:HGNC:10233]	-	28	6	2.39869	0.499058
ENSG00000230082	28.4867	5.89633	2.24803	0.00348955	0.0167655	PRRT3-AS1	3	9947404	9954787	+	614	antisense	PRRT3 antisense RNA 1 [Source:HGNC Symbol;Acc:HGNC:41151]	-	28	6	1.06261	0.221081
ENSG00000261819	6.10545	27.5216	-2.15011	0.00348955	0.0167655	AC138932.3	16	14988259	14990160	-	1902	processed_pseudogene	uncharacterized protein KIAA2013 [Source:NCBI gene;Acc:102724984]	-	6	28	0.0735064	0.333055
ENSG00000238363	28.4867	5.89633	2.24803	0.00348955	0.0167655	SNORA13	5	112161485	112161617	+	133	snoRNA	small nucleolar RNA, H/ACA box 13 [Source:HGNC Symbol;Acc:HGNC:32601]	-	28	6	4.90558	1.02063
ENSG00000053328	6.10545	27.5216	-2.15011	0.00348955	0.0167655	METTL24	6	110245928	110358272	-	1774	protein_coding	methyltransferase like 24 [Source:HGNC Symbol;Acc:HGNC:21566]	-	6	28	0.0788101	0.357086
ENSG00000274024	28.4867	5.89633	2.24803	0.00348955	0.0167655	AL590282.1	X	135297046	135298585	+	1136	processed_pseudogene	tigger transposable element derived 7 (TIGD7) pseudogene	-	28	6	0.574333	0.119493
ENSG00000181355	28.4867	5.89633	2.24803	0.00348955	0.0167655	OFCC1	6	9596110	10211608	-	4783	transcribed_unitary_pseudogene	orofacial cleft 1 candidate 1 [Source:HGNC Symbol;Acc:HGNC:21017]	-	28	6	0.136409	0.0283804
ENSG00000110048	7583.19	3259.51	1.21812	0.00349298	0.0167785	OSBP	11	59574398	59616144	-	5492	protein_coding	oxysterol binding protein [Source:HGNC Symbol;Acc:HGNC:8503]	-	7454	3316	31.6259	13.6601
ENSG00000117280	932.894	2182.18	-1.22588	0.00349856	0.0168017	RAB29	1	205767986	205775460	-	3882	protein_coding	RAB29, member RAS oncogene family [Source:HGNC Symbol;Acc:HGNC:9789]	-	917	2220	5.50425	12.938
ENSG00000149582	878.975	371.559	1.24194	0.00350174	0.0168134	TMEM25	11	118531041	118547280	+	5529	protein_coding	transmembrane protein 25 [Source:HGNC Symbol;Acc:HGNC:25890]	-	864	378	3.64126	1.54673
ENSG00000253797	253.317	604.522	-1.25445	0.00350592	0.0168299	UTP14C	13	52024691	52033600	+	5529	protein_coding	UTP14C, small subunit processome component [Source:HGNC Symbol;Acc:HGNC:20321]	-	249	615	1.04939	2.5165
ENSG00000154447	3446.72	1478.38	1.22114	0.0035135	0.0168435	SH3RF1	4	169094256	169271105	-	5624	protein_coding	SH3 domain containing ring finger 1 [Source:HGNC Symbol;Acc:HGNC:17650]	-	3388	1504	14.0373	6.05022
ENSG00000147676	1257.42	2934.15	-1.22239	0.00351499	0.0168435	MAL2	8	119165034	119245673	+	3430	protein_coding	mal, T cell differentiation protein 2 (gene/pseudogene) [Source:HGNC Symbol;Acc:HGNC:13634]	-	1236	2985	8.3967	19.6888
ENSG00000163357	2.03615	16.709	-2.96263	0.00351516	0.0168435	DCST1	1	155033824	155050930	+	3193	protein_coding	DC-STAMP domain containing 1 [Source:HGNC Symbol;Acc:HGNC:26539]	-	2	17	0.0145954	0.120453
ENSG00000230424	17.2961	1.96445	3.05851	0.00351516	0.0168435	AL035413.1	1	19210501	19240704	+	507	antisense	uncharacterized LOC101927895 [Source:NCBI gene;Acc:101927895]	-	17	2	0.781313	0.0892463
ENSG00000277701	17.2961	1.96445	3.05851	0.00351516	0.0168435	AC159540.2	2	97281904	97291780	+	3067	lincRNA	novel transcript	-	17	2	0.129157	0.0147531
ENSG00000263990	17.2961	1.96445	3.05851	0.00351516	0.0168435	AC004253.1	17	31873926	31886666	+	488	lincRNA	novel transcript	-	17	2	0.811733	0.0927211
ENSG00000224971	2.03615	16.709	-2.96263	0.00351516	0.0168435	SUMO2P3	7	55732144	55732431	+	288	processed_pseudogene	SUMO2 pseudogene 3 [Source:HGNC Symbol;Acc:HGNC:39013]	-	2	17	0.161816	1.33544
ENSG00000270011	17.2961	1.96445	3.05851	0.00351516	0.0168435	ZNF559-ZNF177	19	9324174	9382617	+	4273	protein_coding	ZNF559-ZNF177 readthrough [Source:HGNC Symbol;Acc:HGNC:42964]	zf-C2H2	17	2	0.0927044	0.0105893
ENSG00000167136	185.156	447.247	-1.27178	0.00351544	0.0168435	ENDOG	9	128818474	128822677	+	1172	protein_coding	endonuclease G [Source:HGNC Symbol;Acc:HGNC:3346]	-	182	455	3.6185	8.78319
ENSG00000164048	672.457	282.109	1.25281	0.00352375	0.0168798	ZNF589	3	48241100	48299253	+	5521	protein_coding	zinc finger protein 589 [Source:HGNC Symbol;Acc:HGNC:16747]	zf-C2H2	661	287	2.78977	1.17607
ENSG00000214944	3616.61	1552.1	1.22035	0.00352556	0.0168849	ARHGEF28	5	73626158	73941993	+	15617	protein_coding	Rho guanine nucleotide exchange factor 28 [Source:HGNC Symbol;Acc:HGNC:30322]	-	3555	1579	5.30428	2.28746
ENSG00000223803	225.849	541.612	-1.26145	0.00352765	0.0168913	RPS20P14	3	186900198	186900557	+	360	processed_pseudogene	ribosomal protein S20 pseudogene 14 [Source:HGNC Symbol;Acc:HGNC:36692]	-	222	551	14.3693	34.6272
ENSG00000254717	79.3533	27.5216	1.52336	0.00352863	0.0168924	GLYATL1P2	11	58878302	58893460	+	1161	transcribed_unprocessed_pseudogene	glycine-N-acyltransferase like 1 pseudogene 2 [Source:HGNC Symbol;Acc:HGNC:37863]	-	78	28	1.56548	0.545625
ENSG00000140451	1158.74	492.464	1.23425	0.00352958	0.0168934	PIF1	15	64815632	64825668	-	4656	protein_coding	PIF1 5'-to-3' DNA helicase [Source:HGNC Symbol;Acc:HGNC:26220]	-	1139	501	5.70027	2.43441
ENSG00000159423	1087.53	461.009	1.23795	0.00353304	0.0169064	ALDH4A1	1	18871430	18902781	-	3689	protein_coding	aldehyde dehydrogenase 4 family member A1 [Source:HGNC Symbol;Acc:HGNC:406]	-	1069	469	6.75233	2.87629
ENSG00000102996	2430.4	1040.96	1.22318	0.00353624	0.0169182	MMP15	16	58025566	58046901	+	4419	protein_coding	matrix metallopeptidase 15 [Source:HGNC Symbol;Acc:HGNC:7161]	-	2389	1059	12.5973	5.42176
ENSG00000284669	42.7293	11.7941	1.84594	0.00355334	0.0169856	AC092053.3	3	39148281	39172952	+	4975	antisense	novel transcript, antisense CSRNP1	-	42	12	0.196716	0.0545703
ENSG00000104140	42.7293	11.7941	1.84594	0.00355334	0.0169856	RHOV	15	40872214	40874289	-	1705	protein_coding	ras homolog family member V [Source:HGNC Symbol;Acc:HGNC:18313]	-	42	12	0.573996	0.15923
ENSG00000269570	42.7293	11.7941	1.84594	0.00355334	0.0169856	AP001350.1	11	58611119	58612642	-	1524	antisense	novel transcript, antisense to ZFP91	-	42	12	0.642168	0.178141
ENSG00000166432	42.7293	11.7941	1.84594	0.00355334	0.0169856	ZMAT1	X	101882288	101932031	-	7514	protein_coding	zinc finger matrin-type 1 [Source:HGNC Symbol;Acc:HGNC:29377]	-	42	12	0.130245	0.0361309
ENSG00000081913	1538.21	655.636	1.23012	0.00356328	0.0170296	PHLPP1	18	62715450	62980433	+	9142	protein_coding	PH domain and leucine rich repeat protein phosphatase 1 [Source:HGNC Symbol;Acc:HGNC:20610]	-	1512	667	3.85385	1.65064
ENSG00000163950	3149.66	7314.24	-1.21548	0.00356659	0.0170418	SLBP	4	1692800	1712555	-	2026	protein_coding	stem-loop binding protein [Source:HGNC Symbol;Acc:HGNC:10904]	-	3096	7441	35.6079	83.0922
ENSG00000105989	481.199	200.523	1.26232	0.00357947	0.0170998	WNT2	7	117275451	117323289	-	4497	protein_coding	Wnt family member 2 [Source:HGNC Symbol;Acc:HGNC:12780]	-	473	204	2.45088	1.0263
ENSG00000228253	541.221	226.08	1.25891	0.00359721	0.0171809	MT-ATP8	MT	8366	8572	+	207	protein_coding	mitochondrially encoded ATP synthase membrane subunit 8 [Source:HGNC Symbol;Acc:HGNC:7415]	-	532	230	59.886	25.1377
ENSG00000162194	300.114	121.886	1.29907	0.00359922	0.0171868	LBHD1	11	62662817	62672255	-	3362	protein_coding	LBH domain containing 1 [Source:HGNC Symbol;Acc:HGNC:28351]	-	295	124	2.0446	0.834435
ENSG00000185275	8.14011	33.4194	-2.02128	0.00360343	0.0171987	CD24P4	Y	18992467	18992709	-	243	processed_pseudogene	CD24 molecule pseudogene 4 [Source:HGNC Symbol;Acc:HGNC:1649]	-	8	34	0.767128	3.16549
ENSG00000173338	37.6427	9.8282	1.92366	0.00360547	0.0171987	KCNK7	11	65592855	65595996	-	1563	protein_coding	potassium two pore domain channel subfamily K member 7 [Source:HGNC Symbol;Acc:HGNC:6282]	-	37	10	0.551604	0.144747
ENSG00000276523	37.6427	9.8282	1.92366	0.00360547	0.0171987	AC025287.3	16	75572185	75572685	-	501	antisense	novel transcript, antisense to GABARAPL2	-	37	10	1.72087	0.451576
ENSG00000128254	37.6427	9.8282	1.92366	0.00360547	0.0171987	C22orf24	22	31933521	31945518	-	1754	processed_transcript	chromosome 22 open reading frame 24 [Source:HGNC Symbol;Acc:HGNC:23051]	-	37	10	0.491537	0.128985
ENSG00000118961	743.67	1739.85	-1.22609	0.0036055	0.0171987	LDAH	2	20684014	20823130	-	4433	protein_coding	lipid droplet associated hydrolase [Source:HGNC Symbol;Acc:HGNC:26145]	-	731	1770	3.84241	9.03325
ENSG00000198270	93.5959	234.927	-1.32657	0.00360688	0.0172017	TMEM116	12	111931282	112013185	-	7989	protein_coding	transmembrane protein 116 [Source:HGNC Symbol;Acc:HGNC:25084]	-	92	239	0.268336	0.676821
ENSG00000175536	38.66	107.142	-1.4677	0.00361006	0.0172133	LIPT2	11	74491712	74493733	-	1187	protein_coding	lipoyl(octanoyl) transferase 2 [Source:HGNC Symbol;Acc:HGNC:37216]	-	38	109	0.745963	2.07752
ENSG00000167986	27455.7	11858.5	1.21118	0.00361647	0.0172402	DDB1	11	61299451	61342596	-	13950	protein_coding	damage specific DNA binding protein 1 [Source:HGNC Symbol;Acc:HGNC:2717]	-	26988	12064	45.0797	19.5653
ENSG00000261762	44.764	120.903	-1.43097	0.00361816	0.0172446	AC027228.2	15	78589123	78591276	-	2154	antisense	novel transcript, antisense to CHRNA5	-	44	123	0.475983	1.2919
ENSG00000143473	74.2666	25.5556	1.53435	0.00364819	0.0173841	KCNH1	1	210676823	211134180	-	9812	protein_coding	potassium voltage-gated channel subfamily H member 1 [Source:HGNC Symbol;Acc:HGNC:6250]	-	73	26	0.17336	0.0599493
ENSG00000114473	136.324	332.241	-1.28443	0.00365113	0.0173945	IQCG	3	197889075	197960142	-	7474	protein_coding	IQ motif containing G [Source:HGNC Symbol;Acc:HGNC:25251]	-	134	338	0.417769	1.02313
ENSG00000060237	12616.9	5450.54	1.21087	0.00365261	0.0173979	WNK1	12	752593	911452	+	14370	protein_coding	WNK lysine deficient protein kinase 1 [Source:HGNC Symbol;Acc:HGNC:14540]	-	12402	5545	20.1103	8.72998
ENSG00000157796	1051.92	2448.56	-1.21881	0.00365368	0.0173993	WDR19	4	39182404	39285810	+	8873	protein_coding	WD repeat domain 19 [Source:HGNC Symbol;Acc:HGNC:18340]	-	1034	2491	2.7154	6.35143
ENSG00000093144	2468.05	5721.83	-1.21307	0.00365633	0.0174073	ECHDC1	6	127288710	127343609	-	5678	protein_coding	ethylmalonyl-CoA decarboxylase 1 [Source:HGNC Symbol;Acc:HGNC:21489]	-	2426	5821	9.95588	23.1937
ENSG00000164070	760.965	1777.2	-1.22357	0.00365691	0.0174073	HSPA4L	4	127781821	127840733	+	11621	protein_coding	heat shock protein family A (Hsp70) member 4 like [Source:HGNC Symbol;Acc:HGNC:17041]	-	748	1808	1.49983	3.51984
ENSG00000256294	184.138	443.315	-1.26699	0.00365808	0.0174093	ZNF225	19	44112181	44134816	+	7226	protein_coding	zinc finger protein 225 [Source:HGNC Symbol;Acc:HGNC:13018]	zf-C2H2	181	451	0.583667	1.41204
ENSG00000100242	3158.81	1359.44	1.21629	0.00365945	0.0174121	SUN2	22	38734725	38794143	-	6489	protein_coding	Sad1 and UNC84 domain containing 2 [Source:HGNC Symbol;Acc:HGNC:14210]	-	3105	1383	11.1498	4.82184
ENSG00000134297	130.22	317.496	-1.285	0.00366424	0.0174313	PLEKHA8P1	12	45173064	45216041	-	2320	transcribed_processed_pseudogene	pleckstrin homology domain containing A8 pseudogene 1 [Source:HGNC Symbol;Acc:HGNC:30222]	-	128	323	1.2856	3.1498
ENSG00000157429	104.787	259.501	-1.30729	0.0036819	0.0175116	ZNF19	16	71464555	71565089	-	9225	protein_coding	zinc finger protein 19 [Source:HGNC Symbol;Acc:HGNC:12981]	zf-C2H2	103	264	0.260169	0.64745
ENSG00000141577	1278.79	546.527	1.22622	0.00368746	0.0175344	CEP131	17	81189593	81222999	-	3966	protein_coding	centrosomal protein 131 [Source:HGNC Symbol;Acc:HGNC:29511]	-	1257	556	7.38528	3.17169
ENSG00000123643	1502.6	642.857	1.22472	0.00368901	0.0175381	SLC36A1	5	151437046	151492381	+	6980	protein_coding	solute carrier family 36 member 1 [Source:HGNC Symbol;Acc:HGNC:18761]	-	1477	654	4.93071	2.11978
ENSG00000234742	54.9373	143.511	-1.38334	0.00369844	0.0175792	AC144530.1	3	197850400	197850954	-	555	processed_pseudogene	ribosomal protein L17 (RPL17) pseudogene	-	54	146	2.26718	5.95153
ENSG00000065000	10789.8	4666.13	1.20935	0.00370319	0.0175981	AP3D1	19	2100988	2164468	-	8613	protein_coding	adaptor related protein complex 3 subunit delta 1 [Source:HGNC Symbol;Acc:HGNC:568]	-	10606	4747	28.6934	12.469
ENSG00000109771	51.8853	136.631	-1.39479	0.00370516	0.0176038	LRP2BP	4	185363879	185395899	-	7360	protein_coding	LRP2 binding protein [Source:HGNC Symbol;Acc:HGNC:25434]	-	51	139	0.161464	0.427273
ENSG00000180155	156.67	380.406	-1.27915	0.00371239	0.0176317	LYNX1	8	142771197	142777810	-	5022	protein_coding	Ly6/neurotoxin 1 [Source:HGNC Symbol;Acc:HGNC:29604]	-	154	387	0.714543	1.74342
ENSG00000164535	2328.67	1001.64	1.21704	0.00371264	0.0176317	DAGLB	7	6409126	6484190	-	5756	protein_coding	diacylglycerol lipase beta [Source:HGNC Symbol;Acc:HGNC:28923]	-	2289	1019	9.26636	4.00518
ENSG00000140463	766.052	1786.04	-1.22112	0.00371337	0.0176317	BBS4	15	72686179	72738476	+	4149	protein_coding	Bardet-Biedl syndrome 4 [Source:HGNC Symbol;Acc:HGNC:969]	-	753	1817	4.22898	9.90786
ENSG00000260641	62.0586	19.6579	1.65215	0.00372359	0.0176728	AC114811.2	4	98658904	98664550	+	5647	antisense	novel transcript, antisense TSPAN5	-	61	20	0.251708	0.0801273
ENSG00000272079	62.0586	19.6579	1.65215	0.00372359	0.0176728	AC004233.3	16	3006120	3007388	+	1269	lincRNA	novel transcript	-	61	20	1.12009	0.356563
ENSG00000143499	1747.78	4049.81	-1.21228	0.00372578	0.0176795	SMYD2	1	214281102	214337131	+	4889	protein_coding	SET and MYND domain containing 2 [Source:HGNC Symbol;Acc:HGNC:20982]	-	1718	4120	8.18818	19.0654
ENSG00000110427	919.669	391.218	1.23287	0.00372812	0.0176869	KIAA1549L	11	33376466	33674102	+	13012	protein_coding	KIAA1549 like [Source:HGNC Symbol;Acc:HGNC:24836]	-	904	398	1.61886	0.692002
ENSG00000189043	4449.81	10282.8	-1.20839	0.00373336	0.0177081	NDUFA4	7	10931951	10940256	-	3556	protein_coding	NDUFA4, mitochondrial complex associated [Source:HGNC Symbol;Acc:HGNC:7687]	-	4374	10461	28.6617	66.5549
ENSG00000231889	68.1626	173.983	-1.35033	0.00373787	0.0177258	TRAF3IP2-AS1	6	111483511	111598302	+	4819	antisense	TRAF3IP2 antisense RNA 1 [Source:HGNC Symbol;Acc:HGNC:40005]	-	67	177	0.323968	0.830969
ENSG00000256667	96.6479	240.825	-1.31609	0.00375744	0.0178148	KLRA1P	12	10588063	10599669	-	2457	transcribed_unprocessed_pseudogene	killer cell lectin like receptor A1, pseudogene [Source:HGNC Symbol;Acc:HGNC:6372]	-	95	245	0.900954	2.25595
ENSG00000115163	2183.19	939.712	1.21604	0.00375908	0.0178189	CENPA	2	26764289	26801067	+	1983	protein_coding	centromere protein A [Source:HGNC Symbol;Acc:HGNC:1851]	-	2146	956	25.2169	10.907
ENSG00000109111	11131.6	4821.44	1.20711	0.00376358	0.0178365	SUPT6H	17	28662091	28702684	+	10620	protein_coding	SPT6 homolog, histone chaperone [Source:HGNC Symbol;Acc:HGNC:11470]	-	10942	4905	24.008	10.4492
ENSG00000197321	1539.22	660.551	1.2203	0.00377351	0.0178798	SVIL	10	29457338	29736781	-	9937	protein_coding	supervillin [Source:HGNC Symbol;Acc:HGNC:11480]	-	1513	672	3.54787	1.52997
ENSG00000164823	2474.15	5718.89	-1.20876	0.00377533	0.0178847	OSGIN2	8	89901849	89927888	+	4691	protein_coding	oxidative stress induced growth inhibitor family member 2 [Source:HGNC Symbol;Acc:HGNC:1355]	-	2432	5818	12.0804	28.0593
ENSG00000205041	69.18	22.6067	1.60813	0.00378077	0.0179068	AC118344.1	19	40273489	40275479	-	1462	sense_intronic	novel transcript, sense intronic to AKT2	-	68	23	1.08379	0.355917
ENSG00000053900	851.507	1980.67	-1.21778	0.00378444	0.0179175	ANAPC4	4	25377213	25418498	+	7494	protein_coding	anaphase promoting complex subunit 4 [Source:HGNC Symbol;Acc:HGNC:19990]	-	837	2015	2.60253	6.08317
ENSG00000196083	2784.44	6432.52	-1.20796	0.00378463	0.0179175	IL1RAP	3	190514051	190659750	+	11558	protein_coding	interleukin 1 receptor accessory protein [Source:HGNC Symbol;Acc:HGNC:5995]	-	2737	6544	5.51793	12.8094
ENSG00000160285	9385.9	4066.52	1.20667	0.00378697	0.0179249	LSS	21	46188141	46228824	-	7238	protein_coding	lanosterol synthase [Source:HGNC Symbol;Acc:HGNC:6708]	-	9226	4137	29.7016	12.9311
ENSG00000140740	5126.33	11825.1	-1.20583	0.00379666	0.0179645	UQCRC2	16	21952660	21983660	+	5217	protein_coding	ubiquinol-cytochrome c reductase core protein 2 [Source:HGNC Symbol;Acc:HGNC:12586]	-	5039	12030	22.5065	52.1691
ENSG00000163531	1029.54	439.384	1.22821	0.00379692	0.0179645	NFASC	1	204828651	205022822	+	21271	protein_coding	neurofascin [Source:HGNC Symbol;Acc:HGNC:29866]	-	1012	447	1.10861	0.475432
ENSG00000073146	69.18	175.949	-1.3452	0.00380639	0.0180055	MOV10L1	22	50089879	50161690	+	6872	protein_coding	Mov10 like RISC complex RNA helicase 1 [Source:HGNC Symbol;Acc:HGNC:7201]	-	68	179	0.230574	0.589302
ENSG00000247903	483.234	1129.42	-1.22459	0.00380996	0.0180187	AC024896.1	12	26971586	26979582	+	2549	antisense	novel transcript, antisense to TM7SF3	-	475	1149	4.34218	10.1981
ENSG00000224914	46.7987	124.835	-1.41314	0.00381343	0.0180313	LINC00863	10	87342736	87357882	+	3287	bidirectional_promoter_lncRNA	long intergenic non-protein coding RNA 863 [Source:HGNC Symbol;Acc:HGNC:45162]	-	46	127	0.326094	0.874123
ENSG00000171603	11569.1	5019.01	1.20478	0.00382705	0.018092	CLSTN1	1	9729026	9824526	-	5683	protein_coding	calsyntenin 1 [Source:HGNC Symbol;Acc:HGNC:17447]	-	11372	5106	46.6276	20.3269
ENSG00000105929	83.4226	29.4875	1.4963	0.00383238	0.0181134	ATP6V0A4	7	138706294	138799560	-	4124	protein_coding	ATPase H+ transporting V0 subunit a4 [Source:HGNC Symbol;Acc:HGNC:866]	-	82	30	0.463318	0.164578
ENSG00000233954	63.076	162.188	-1.3608	0.00383371	0.0181155	UQCRHL	1	15807169	15809348	-	2180	protein_coding	ubiquinol-cytochrome c reductase hinge protein like [Source:HGNC Symbol;Acc:HGNC:51714]	-	62	165	0.662704	1.71236
ENSG00000196549	1657.23	3830.61	-1.20874	0.00383442	0.0181155	MME	3	155024124	155183729	+	9620	protein_coding	membrane metalloendopeptidase [Source:HGNC Symbol;Acc:HGNC:7154]	-	1629	3897	3.94576	9.16482
ENSG00000111341	18.3134	57.0105	-1.63182	0.00386348	0.0182481	MGP	12	14881181	14885926	-	2639	protein_coding	matrix Gla protein [Source:HGNC Symbol;Acc:HGNC:7060]	-	18	58	0.158934	0.49723
ENSG00000173614	397.778	932.832	-1.2294	0.00386411	0.0182481	NMNAT1	1	9943428	9985501	+	4610	protein_coding	nicotinamide nucleotide adenylyltransferase 1 [Source:HGNC Symbol;Acc:HGNC:17877]	-	391	949	1.97633	4.65729
ENSG00000100605	5494.61	2382.7	1.20537	0.00387491	0.0182953	ITPK1	14	92936914	93116320	-	6783	protein_coding	inositol-tetrakisphosphate 1-kinase [Source:HGNC Symbol;Acc:HGNC:6177]	-	5401	2424	18.554	8.08498
ENSG00000198646	3526.07	1526.54	1.20772	0.00387653	0.0182992	NCOA6	20	34689097	34825649	-	11131	protein_coding	nuclear receptor coactivator 6 [Source:HGNC Symbol;Acc:HGNC:15936]	-	3466	1553	7.25569	3.1565
ENSG00000112983	6704.21	2909.57	1.20422	0.00388552	0.0183378	BRD8	5	138139766	138178986	-	7046	protein_coding	bromodomain containing 8 [Source:HGNC Symbol;Acc:HGNC:19874]	-	6590	2960	21.7935	9.50424
ENSG00000237352	67.1453	171.034	-1.34734	0.00389068	0.0183583	LINC01358	1	58933643	59240555	+	6730	lincRNA	long intergenic non-protein coding RNA 1358 [Source:HGNC Symbol;Acc:HGNC:50589]	-	66	174	0.228514	0.584928
ENSG00000110042	292.993	691.023	-1.23752	0.00389236	0.0183624	DTX4	11	59171430	59208587	+	6072	protein_coding	deltex E3 ubiquitin ligase 4 [Source:HGNC Symbol;Acc:HGNC:29151]	-	288	703	1.10521	2.61934
ENSG00000114738	991.899	423.656	1.22705	0.00389734	0.0183821	MAPKAPK3	3	50611520	50649297	+	3921	protein_coding	mitogen-activated protein kinase-activated protein kinase 3 [Source:HGNC Symbol;Acc:HGNC:6888]	-	975	431	5.79418	2.48685
ENSG00000222019	25.4347	4.91337	2.34235	0.00390492	0.0183842	URAHP	16	90039761	90047773	-	2340	transcribed_unprocessed_pseudogene	urate (hydroxyiso-) hydrolase, pseudogene [Source:HGNC Symbol;Acc:HGNC:43695]	-	25	5	0.248948	0.0483418
ENSG00000080824	49213.4	113072	-1.20012	0.00390803	0.0183842	HSP90AA1	14	102080738	102139699	-	5248	protein_coding	heat shock protein 90 alpha family class A member 1 [Source:HGNC Symbol;Acc:HGNC:5253]	-	48375	115032	214.789	495.899
ENSG00000170322	2430.4	1050.79	1.20963	0.00390892	0.0183842	NFRKB	11	129863636	129895590	-	6335	protein_coding	nuclear factor related to kappaB binding protein [Source:HGNC Symbol;Acc:HGNC:7802]	Others	2389	1069	8.78727	3.81768
ENSG00000151364	86.4746	217.234	-1.32768	0.00391571	0.0183842	KCTD14	11	78015715	78046191	-	1917	protein_coding	potassium channel tetramerization domain containing 14 [Source:HGNC Symbol;Acc:HGNC:23295]	-	85	221	1.03319	2.60819
ENSG00000038382	16102.3	7003.62	1.20108	0.00391677	0.0183842	TRIO	5	14143702	14532128	+	17500	protein_coding	trio Rho guanine nucleotide exchange factor [Source:HGNC Symbol;Acc:HGNC:12303]	-	15828	7125	21.0752	9.21118
ENSG00000186603	64.0933	20.6408	1.62864	0.00392803	0.0183842	HPDL	1	45326905	45328533	+	1629	protein_coding	4-hydroxyphenylpyruvate dioxygenase like [Source:HGNC Symbol;Acc:HGNC:28242]	-	63	21	0.901164	0.291653
ENSG00000189120	256.369	104.193	1.29791	0.00393866	0.0183842	SP6	17	47844908	47855874	-	4075	protein_coding	Sp6 transcription factor [Source:HGNC Symbol;Acc:HGNC:14530]	zf-C2H2	252	106	1.44098	0.5885
ENSG00000147912	271.629	111.074	1.28914	0.00395387	0.0183842	FBXO10	9	37510892	37576349	-	5997	protein_coding	F-box protein 10 [Source:HGNC Symbol;Acc:HGNC:13589]	-	267	113	1.03744	0.426298
ENSG00000274349	110.891	272.28	-1.29502	0.00395387	0.0183842	ZNF658	9	66856426	66932141	+	4843	protein_coding	zinc finger protein 658 [Source:HGNC Symbol;Acc:HGNC:25226]	-	109	277	0.524441	1.294
ENSG00000104427	588.019	1367.3	-1.21723	0.00395493	0.0183842	ZC2HC1A	8	78666047	78719765	+	4181	protein_coding	zinc finger C2HC-type containing 1A [Source:HGNC Symbol;Acc:HGNC:24277]	-	578	1391	3.22131	7.52689
ENSG00000114209	1818.99	4190.38	-1.20389	0.00395858	0.0183842	PDCD10	3	167683298	167734939	-	3275	protein_coding	programmed cell death 10 [Source:HGNC Symbol;Acc:HGNC:8761]	-	1788	4263	12.7216	29.4491
ENSG00000173848	3856.7	8864.37	-1.20062	0.00396604	0.0183842	NET1	10	5412551	5458463	+	4175	protein_coding	neuroepithelial cell transforming 1 [Source:HGNC Symbol;Acc:HGNC:14592]	-	3791	9018	21.1583	48.8677
ENSG00000106772	5178.22	2250	1.20248	0.0039664	0.0183842	PRUNE2	9	76611376	76906087	-	14656	protein_coding	prune homolog 2 [Source:HGNC Symbol;Acc:HGNC:25209]	-	5090	2289	8.09257	3.53345
ENSG00000165996	1194.35	2756.23	-1.20639	0.00397219	0.0183842	HACD1	10	17589032	17617377	-	3857	protein_coding	3-hydroxyacyl-CoA dehydratase 1 [Source:HGNC Symbol;Acc:HGNC:9639]	-	1174	2804	7.09256	16.4474
ENSG00000146205	78.3359	27.5216	1.50477	0.00397741	0.0183842	ANO7	2	241188509	241225377	+	5695	protein_coding	anoctamin 7 [Source:HGNC Symbol;Acc:HGNC:31677]	-	77	28	0.315051	0.111233
ENSG00000137496	622.608	264.416	1.23511	0.00398073	0.0183842	IL18BP	11	71998541	72005715	+	4323	protein_coding	interleukin 18 binding protein [Source:HGNC Symbol;Acc:HGNC:5987]	-	612	269	3.29876	1.40778
ENSG00000267787	11.1921	40.3001	-1.83699	0.00398079	0.0183842	AC027097.2	18	57639455	57738603	+	2670	antisense	novel transcript, antisense to ATP8B1	-	11	41	0.0959988	0.347409
ENSG00000156304	2299.17	995.741	1.20716	0.00399657	0.0183842	SCAF4	21	31671033	31732075	-	5901	protein_coding	SR-related CTD associated factor 4 [Source:HGNC Symbol;Acc:HGNC:19304]	-	2260	1013	8.92416	3.88376
ENSG00000229644	288.923	680.21	-1.23494	0.00400253	0.0183842	NAMPTP1	10	36521721	36524234	-	2514	processed_pseudogene	nicotinamide phosphoribosyltransferase pseudogene 1 [Source:HGNC Symbol;Acc:HGNC:17633]	-	284	692	2.63231	6.22744
ENSG00000171316	1370.35	589.777	1.21612	0.00400392	0.0183842	CHD7	8	60678778	60868028	+	16982	protein_coding	chromodomain helicase DNA binding protein 7 [Source:HGNC Symbol;Acc:HGNC:20626]	-	1347	600	1.84826	0.799339
ENSG00000265458	16.2788	52.0957	-1.67076	0.00401511	0.0183842	AC132938.3	17	82454273	82458521	-	456	antisense	novel transcript, antisense NARF	-	16	53	0.817597	2.62954
ENSG00000080031	69.18	174.966	-1.33712	0.00403077	0.0183842	PTPRH	19	55181248	55209506	-	4344	protein_coding	protein tyrosine phosphatase, receptor type H [Source:HGNC Symbol;Acc:HGNC:9672]	-	68	178	0.364757	0.92704
ENSG00000198406	69.18	174.966	-1.33712	0.00403077	0.0183842	BZW1P2	3	116645902	116646727	-	826	processed_pseudogene	basic leucine zipper and W2 domains 1 pseudogene 2 [Source:HGNC Symbol;Acc:HGNC:33954]	-	68	178	1.91829	4.87538
ENSG00000168228	458.818	1068.48	-1.21935	0.0040321	0.0183842	ZCCHC4	4	25312785	25370383	+	4400	protein_coding	zinc finger CCHC-type containing 4 [Source:HGNC Symbol;Acc:HGNC:22917]	-	451	1087	2.38841	5.58914
ENSG00000261150	644.989	274.246	1.23342	0.00404222	0.0183842	EPPK1	8	143857324	143878464	-	16002	protein_coding	epiplakin 1 [Source:HGNC Symbol;Acc:HGNC:15577]	-	634	279	0.923207	0.394456
ENSG00000167900	16986.4	7411.55	1.19652	0.00404921	0.0183842	TK1	17	78174075	78187233	-	1861	protein_coding	thymidine kinase 1 [Source:HGNC Symbol;Acc:HGNC:11830]	-	16697	7540	209.063	91.6629
ENSG00000164082	30.5214	6.8793	2.12904	0.00406587	0.0183842	GRM2	3	51707070	51718613	+	7096	protein_coding	glutamate metabotropic receptor 2 [Source:HGNC Symbol;Acc:HGNC:4594]	-	30	7	0.0985126	0.0223179
ENSG00000163009	30.5214	6.8793	2.12904	0.00406587	0.0183842	C2orf48	2	10141382	10211725	+	2502	lincRNA	chromosome 2 open reading frame 48 [Source:HGNC Symbol;Acc:HGNC:26322]	-	30	7	0.279395	0.0632964
ENSG00000240135	7.12278	29.4875	-2.03096	0.00406587	0.0183842	PSMD12P	3	72876737	72878102	-	1366	unprocessed_pseudogene	proteasome 26S subunit, non-ATPase, 12 pseudogene [Source:HGNC Symbol;Acc:HGNC:30153]	-	7	30	0.119408	0.496866
ENSG00000208772	7.12278	29.4875	-2.03096	0.00406587	0.0183842	SNORD94	2	86135870	86136006	+	137	snoRNA	small nucleolar RNA, C/D box 94 [Source:HGNC Symbol;Acc:HGNC:32756]	-	7	30	1.19059	4.95415
ENSG00000280010	7.12278	29.4875	-2.03096	0.00406587	0.0183842	AP001350.2	11	58627435	58628528	+	1094	TEC	TEC	-	7	30	0.149096	0.620401
ENSG00000232713	30.5214	6.8793	2.12904	0.00406587	0.0183842	AC010733.1	2	60938204	60938604	-	401	processed_pseudogene	ribosomal protein S12 (RPS12) pseudogene	-	30	7	1.74326	0.394932
ENSG00000186496	7.12278	29.4875	-2.03096	0.00406587	0.0183842	ZNF396	18	35366697	35377337	-	6077	protein_coding	zinc finger protein 396 [Source:HGNC Symbol;Acc:HGNC:18824]	zf-C2H2	7	30	0.0268407	0.111686
ENSG00000103260	303.166	710.682	-1.22876	0.00406814	0.0183842	METRN	16	715115	719655	+	3692	protein_coding	meteorin, glial cell differentiation regulator [Source:HGNC Symbol;Acc:HGNC:14151]	-	298	723	1.88078	4.43042
ENSG00000134780	672.457	286.041	1.23285	0.00407327	0.0183842	DAGLA	11	61680433	61747001	+	5757	protein_coding	diacylglycerol lipase alpha [Source:HGNC Symbol;Acc:HGNC:1165]	-	661	291	2.67541	1.14358
ENSG00000112941	2986.88	1298.49	1.20172	0.0040881	0.0183842	TENT4A	5	6713007	6757048	+	6785	protein_coding	terminal nucleotidyltransferase 4A [Source:HGNC Symbol;Acc:HGNC:16705]	-	2936	1321	10.083	4.40475
ENSG00000009830	1733.53	750	1.20861	0.00409697	0.0183842	POMT2	14	77274956	77320884	-	10008	protein_coding	protein O-mannosyltransferase 2 [Source:HGNC Symbol;Acc:HGNC:19743]	-	1704	763	3.96741	1.72483
ENSG00000138944	276.715	650.721	-1.23327	0.00409945	0.0183842	SHISAL1	22	44243667	44312851	-	6751	protein_coding	shisa like 1 [Source:HGNC Symbol;Acc:HGNC:29335]	-	272	662	0.938826	2.21849
ENSG00000163625	4095.78	1784.08	1.1989	0.00410889	0.0183842	WDFY3	4	84669610	84966391	-	16856	protein_coding	WD repeat and FYVE domain containing 3 [Source:HGNC Symbol;Acc:HGNC:20751]	-	4026	1815	5.56549	2.43607
ENSG00000176720	5090.73	2219.53	1.19757	0.00411518	0.0183842	BOK	2	241551424	241574138	+	2711	protein_coding	BOK, BCL2 family apoptosis regulator [Source:HGNC Symbol;Acc:HGNC:1087]	-	5004	2258	43.0103	18.8436
ENSG00000188460	169.896	66.8401	1.34419	0.00412606	0.0183842	ACTBP11	1	223863726	223864851	-	1126	processed_pseudogene	actin, beta pseudogene 11 [Source:HGNC Symbol;Acc:HGNC:33971]	-	167	68	3.45591	1.36628
ENSG00000187987	87.4919	31.4534	1.47218	0.00412624	0.0183842	ZSCAN23	6	28431930	28443502	-	3283	protein_coding	zinc finger and SCAN domain containing 23 [Source:HGNC Symbol;Acc:HGNC:21193]	zf-C2H2	86	32	0.610396	0.22052
ENSG00000248278	22.3827	65.8572	-1.55178	0.00412782	0.0183842	SUMO2P17	17	48874860	48908983	-	897	transcribed_processed_pseudogene	SUMO2 pseudogene 17 [Source:HGNC Symbol;Acc:HGNC:49358]	-	22	67	0.571498	1.68986
ENSG00000016402	66.128	21.6238	1.60692	0.00412782	0.0183842	IL20RA	6	136999971	137045180	-	4730	protein_coding	interleukin 20 receptor subunit alpha [Source:HGNC Symbol;Acc:HGNC:6003]	-	65	22	0.320211	0.105228
ENSG00000138395	27.4694	79.6187	-1.5311	0.00413748	0.0183842	CDK15	2	201790461	201895550	+	6141	protein_coding	cyclin dependent kinase 15 [Source:HGNC Symbol;Acc:HGNC:14434]	-	27	81	0.102449	0.298411
ENSG00000104973	2021.44	876.803	1.20494	0.00415064	0.0183842	MED25	19	49818279	49840383	+	7687	protein_coding	mediator complex subunit 25 [Source:HGNC Symbol;Acc:HGNC:28845]	-	1987	892	6.02317	2.62528
ENSG00000114841	53.92	139.58	-1.3702	0.00416085	0.0183842	DNAH1	3	52316319	52400491	+	13872	protein_coding	dynein axonemal heavy chain 1 [Source:HGNC Symbol;Acc:HGNC:2940]	-	53	142	0.0890269	0.231589
ENSG00000198156	1.38778e-17	9.8282	-6.31558	0.00417417	0.0183842	NPIPB6	16	28342555	28363508	-	2135	protein_coding	nuclear pore complex interacting protein family member B6 [Source:HGNC Symbol;Acc:HGNC:37454]	-	0	10	0	0.105967
ENSG00000123454	1.38778e-17	9.8282	-6.31558	0.00417417	0.0183842	DBH	9	133635348	133659344	+	3776	protein_coding	dopamine beta-hydroxylase [Source:HGNC Symbol;Acc:HGNC:2689]	-	0	10	0	0.0599151
ENSG00000230699	1.38778e-17	9.8282	-6.31558	0.00417417	0.0183842	AL645608.2	1	911435	914948	+	3043	lincRNA	novel transcript	-	0	10	0	0.0743475
ENSG00000103089	1.38778e-17	9.8282	-6.31558	0.00417417	0.0183842	FA2H	16	74712955	74774831	-	3279	protein_coding	fatty acid 2-hydroxylase [Source:HGNC Symbol;Acc:HGNC:21197]	-	0	10	0	0.0689965
ENSG00000262877	10.1748	1.38778e-17	6.36455	0.00417417	0.0183842	AC110285.2	17	81388126	81390256	-	1565	lincRNA	novel transcript	-	10	0	0.148892	0
ENSG00000258302	1.38778e-17	9.8282	-6.31558	0.00417417	0.0183842	AC025034.1	12	89561129	89594878	+	1711	antisense	novel transcript, antisense to ATP2B1	-	0	10	0	0.132226
ENSG00000285416	1.38778e-17	9.8282	-6.31558	0.00417417	0.0183842	AC137630.5	3	48997221	48999442	-	763	unitary_pseudogene	novel pseudogene, ortholog of avian secreted frizzled-related protein 5	-	0	10	0	0.296513
ENSG00000234345	1.38778e-17	9.8282	-6.31558	0.00417417	0.0183842	AC234782.3	X	103910305	103911352	-	1048	processed_pseudogene	E74-like factor 2 (ELF2) pseudogene	-	0	10	0	0.215877
ENSG00000213937	1.38778e-17	9.8282	-6.31558	0.00417417	0.0183842	CLDN9	16	3012456	3014505	+	2050	protein_coding	claudin 9 [Source:HGNC Symbol;Acc:HGNC:2051]	-	0	10	0	0.110361
ENSG00000285966	1.38778e-17	9.8282	-6.31558	0.00417417	0.0183842	AC007686.4	14	76958098	77000609	-	2847	lincRNA	novel transcript	-	0	10	0	0.0794659
ENSG00000241978	10.1748	1.38778e-17	6.36455	0.00417417	0.0183842	AKAP2	9	110048598	110172512	+	7862	protein_coding	A-kinase anchoring protein 2 [Source:HGNC Symbol;Acc:HGNC:372]	-	10	0	0.0296382	0
ENSG00000172139	1.38778e-17	9.8282	-6.31558	0.00417417	0.0183842	SLC9C1	3	112140887	112294258	-	4250	protein_coding	solute carrier family 9 member C1 [Source:HGNC Symbol;Acc:HGNC:31401]	-	0	10	0	0.0532328
ENSG00000170161	10.1748	1.38778e-17	6.36455	0.00417417	0.0183842	AL512625.1	9	62897449	62900104	+	2541	lincRNA	uncharacterized LOC728673 [Source:NCBI gene;Acc:728673]	-	10	0	0.0917022	0
ENSG00000263276	1.38778e-17	9.8282	-6.31558	0.00417417	0.0183842	AC020978.7	16	68224713	68227734	+	3022	sense_overlapping	novel transcript	-	0	10	0	0.0748642
ENSG00000139737	1.38778e-17	9.8282	-6.31558	0.00417417	0.0183842	SLAIN1	13	77697854	77764242	+	4133	protein_coding	SLAIN motif family member 1 [Source:HGNC Symbol;Acc:HGNC:26387]	-	0	10	0	0.0547398
ENSG00000168481	1.38778e-17	9.8282	-6.31558	0.00417417	0.0183842	LGI3	8	22146825	22157084	-	4514	protein_coding	leucine rich repeat LGI family member 3 [Source:HGNC Symbol;Acc:HGNC:18711]	-	0	10	0	0.0501195
ENSG00000262228	1.38778e-17	9.8282	-6.31558	0.00417417	0.0183842	AC087392.3	17	763565	765319	-	1755	lincRNA	novel transcript	-	0	10	0	0.128911
ENSG00000109610	1.38778e-17	9.8282	-6.31558	0.00417417	0.0183842	SOD3	4	24789912	24800842	+	2128	protein_coding	superoxide dismutase 3 [Source:HGNC Symbol;Acc:HGNC:11181]	-	0	10	0	0.106316
ENSG00000269091	10.1748	1.38778e-17	6.36455	0.00417417	0.0183842	AC010624.3	19	50043196	50051062	-	711	antisense	novel transcript, antisense to ZNF473	-	10	0	0.327729	0
ENSG00000069188	1.38778e-17	9.8282	-6.31558	0.00417417	0.0183842	SDK2	17	73334384	73644089	-	11607	protein_coding	sidekick cell adhesion molecule 2 [Source:HGNC Symbol;Acc:HGNC:19308]	-	0	10	0	0.0194916
ENSG00000270001	1.38778e-17	9.8282	-6.31558	0.00417417	0.0183842	AL121894.2	20	23631826	23632316	-	491	lincRNA	novel transcript	-	0	10	0	0.460773
ENSG00000234614	1.38778e-17	9.8282	-6.31558	0.00417417	0.0183842	AL450992.2	1	151841877	151850385	+	506	antisense	novel transcript, antisense to THEM5	-	0	10	0	0.447114
ENSG00000233654	1.38778e-17	9.8282	-6.31558	0.00417417	0.0183842	AC108047.1	2	190534855	190568102	+	404	antisense	novel transcript	-	0	10	0	0.559999
ENSG00000261587	1.38778e-17	9.8282	-6.31558	0.00417417	0.0183842	TMEM249	8	144352219	144354914	-	2234	protein_coding	transmembrane protein 249 [Source:HGNC Symbol;Acc:HGNC:44155]	-	0	10	0	0.101271
ENSG00000274776	1.38778e-17	9.8282	-6.31558	0.00417417	0.0183842	AC090241.3	18	46786699	46789297	-	2599	lincRNA	novel transcript	-	0	10	0	0.0870487
ENSG00000261594	1.38778e-17	9.8282	-6.31558	0.00417417	0.0183842	TPBGL	11	75240905	75243697	+	2793	protein_coding	trophoblast glycoprotein like [Source:HGNC Symbol;Acc:HGNC:44159]	-	0	10	0	0.0810023
ENSG00000238198	1.38778e-17	9.8282	-6.31558	0.00417417	0.0183842	AL357055.3	1	113011687	113073105	-	2459	lincRNA	uncharacterized LOC100996251 [Source:NCBI gene;Acc:100996251]	-	0	10	0	0.0920047
ENSG00000189045	1.38778e-17	9.8282	-6.31558	0.00417417	0.0183842	ANKDD1B	5	75611459	75671846	+	3287	protein_coding	ankyrin repeat and death domain containing 1B [Source:HGNC Symbol;Acc:HGNC:32525]	-	0	10	0	0.0688286
ENSG00000272186	1.38778e-17	9.8282	-6.31558	0.00417417	0.0183842	AP003392.6	11	119067374	119067698	-	325	antisense	novel transcript, antisense to VPS11	-	0	10	0	0.696121
ENSG00000145911	1.38778e-17	9.8282	-6.31558	0.00417417	0.0183842	N4BP3	5	178113443	178126087	+	6080	protein_coding	NEDD4 binding protein 3 [Source:HGNC Symbol;Acc:HGNC:29852]	-	0	10	0	0.0372104
ENSG00000225950	10.1748	1.38778e-17	6.36455	0.00417417	0.0183842	NTF4	19	49061066	49065054	-	1469	protein_coding	neurotrophin 4 [Source:HGNC Symbol;Acc:HGNC:8024]	-	10	0	0.158622	0
ENSG00000223522	10.1748	1.38778e-17	6.36455	0.00417417	0.0183842	AC093690.1	2	28307691	28310459	-	2110	antisense	uncharacterized LOC100505716 [Source:NCBI gene;Acc:100505716]	-	10	0	0.110434	0
ENSG00000280107	10.1748	1.38778e-17	6.36455	0.00417417	0.0183842	AL022393.1	6	28170845	28172521	+	1677	TEC	TEC	-	10	0	0.138948	0
ENSG00000224940	10.1748	1.38778e-17	6.36455	0.00417417	0.0183842	PRRT4	7	128350325	128361685	-	3683	protein_coding	proline rich transmembrane protein 4 [Source:HGNC Symbol;Acc:HGNC:37280]	-	10	0	0.0632678	0
ENSG00000269097	1.38778e-17	9.8282	-6.31558	0.00417417	0.0183842	TPRG1LP1	19	57664280	57665039	+	760	processed_pseudogene	tumor protein p63 regulated 1 like pseudogene 1 [Source:HGNC Symbol;Acc:HGNC:52353]	-	0	10	0	0.297684
ENSG00000274248	1.38778e-17	9.8282	-6.31558	0.00417417	0.0183842	AJ011932.1	21	45974489	45974953	+	465	lincRNA	novel transcript	-	0	10	0	0.486537
ENSG00000187736	10.1748	1.38778e-17	6.36455	0.00417417	0.0183842	NHEJ1	2	219075317	219160865	-	3109	protein_coding	non-homologous end joining factor 1 [Source:HGNC Symbol;Acc:HGNC:25737]	-	10	0	0.0749486	0
ENSG00000261766	1.38778e-17	9.8282	-6.31558	0.00417417	0.0183842	AC133550.2	16	28862166	28863340	-	544	antisense	novel transcript, antisense to SH2B1	-	0	10	0	0.415881
ENSG00000240522	1.38778e-17	9.8282	-6.31558	0.00417417	0.0183842	RPL7AP10	19	21149648	21150438	-	791	processed_pseudogene	ribosomal protein L7a pseudogene 10 [Source:HGNC Symbol;Acc:HGNC:32433]	-	0	10	0	0.286017
ENSG00000280649	1.38778e-17	9.8282	-6.31558	0.00417417	0.0183842	AC245100.8	1	148458814	148459871	+	1058	TEC	TEC	-	0	10	0	0.213837
ENSG00000241155	1.38778e-17	9.8282	-6.31558	0.00417417	0.0183842	ARHGAP31-AS1	3	119314293	119322760	-	624	antisense	ARHGAP31 antisense RNA 1 [Source:HGNC Symbol;Acc:HGNC:41235]	-	0	10	0	0.362563
ENSG00000106689	1.38778e-17	9.8282	-6.31558	0.00417417	0.0183842	LHX2	9	124001670	124033301	+	2655	protein_coding	LIM homeobox 2 [Source:HGNC Symbol;Acc:HGNC:6594]	Homeobox	0	10	0	0.0852126
ENSG00000264269	1.38778e-17	9.8282	-6.31558	0.00417417	0.0183842	AC016866.1	18	49023703	49048474	+	659	antisense	novel transcript, antisense to DYM	-	0	10	0	0.343307
ENSG00000221878	1.38778e-17	9.8282	-6.31558	0.00417417	0.0183842	PSG7	19	42924132	42937178	-	4795	protein_coding	pregnancy specific beta-1-glycoprotein 7 (gene/pseudogene) [Source:HGNC Symbol;Acc:HGNC:9524]	-	0	10	0	0.0471824
ENSG00000206113	10.1748	1.38778e-17	6.36455	0.00417417	0.0183842	CFAP99	4	2418974	2462942	+	5198	protein_coding	cilia and flagella associated protein 99 [Source:HGNC Symbol;Acc:HGNC:51180]	-	10	0	0.0448279	0
ENSG00000228727	1.38778e-17	9.8282	-6.31558	0.00417417	0.0183842	SAPCD1	6	31762799	31764851	+	1557	protein_coding	suppressor APC domain containing 1 [Source:HGNC Symbol;Acc:HGNC:13938]	-	0	10	0	0.145305
ENSG00000257953	1.38778e-17	9.8282	-6.31558	0.00417417	0.0183842	AC083805.2	12	57837092	57842745	+	610	antisense	novel transcript, antisense to CTDSP2	-	0	10	0	0.370884
ENSG00000126583	10.1748	1.38778e-17	6.36455	0.00417417	0.0183842	PRKCG	19	53879190	53907652	+	3381	protein_coding	protein kinase C gamma [Source:HGNC Symbol;Acc:HGNC:9402]	-	10	0	0.068919	0
ENSG00000234509	10.1748	1.38778e-17	6.36455	0.00417417	0.0183842	AP000253.1	21	31653593	31659500	-	2233	lincRNA	novel transcript	-	10	0	0.104351	0
ENSG00000280378	1.38778e-17	9.8282	-6.31558	0.00417417	0.0183842	AL353898.3	1	54033126	54034880	-	1755	TEC	TEC	-	0	10	0	0.128911
ENSG00000283839	1.38778e-17	9.8282	-6.31558	0.00417417	0.0183842	AC096667.1	2	184593577	184599008	-	3465	antisense	proline-rich protein 18-like [Source:NCBI gene;Acc:105373780]	-	0	10	0	0.0652928
ENSG00000201496	1.38778e-17	9.8282	-6.31558	0.00417417	0.0183842	RN7SKP275	4	5458581	5458881	-	301	misc_RNA	RNA, 7SK small nuclear pseudogene 275 [Source:HGNC Symbol;Acc:HGNC:45999]	-	0	10	0	0.751626
ENSG00000280184	1.38778e-17	9.8282	-6.31558	0.00417417	0.0183842	AL023806.3	6	145789270	145791973	-	2704	TEC	TEC	-	0	10	0	0.0836684
ENSG00000122574	1.38778e-17	9.8282	-6.31558	0.00417417	0.0183842	WIPF3	7	29806486	29917066	+	6065	protein_coding	WAS/WASL interacting protein family member 3 [Source:HGNC Symbol;Acc:HGNC:22004]	-	0	10	0	0.0373025
ENSG00000255100	1.38778e-17	9.8282	-6.31558	0.00417417	0.0183842	AP003119.2	11	76782581	76783062	-	354	antisense	uncharacterized LOC101928837 [Source:NCBI gene;Acc:101928837]	-	0	10	0	0.639095
ENSG00000267011	10.1748	1.38778e-17	6.36455	0.00417417	0.0183842	AC011498.1	19	4457962	4471493	-	837	lincRNA	novel transcript	-	10	0	0.278393	0
ENSG00000228107	1.38778e-17	9.8282	-6.31558	0.00417417	0.0183842	AP000692.1	21	36360630	36362040	+	596	sense_overlapping	novel transcript, sense overlapping MORC3	-	0	10	0	0.379596
ENSG00000233143	10.1748	1.38778e-17	6.36455	0.00417417	0.0183842	DIRC3-AS1	2	217282739	217336120	+	557	lincRNA	DIRC3 antisense RNA 1 [Source:HGNC Symbol;Acc:HGNC:50636]	-	10	0	0.41834	0
ENSG00000106236	1.38778e-17	9.8282	-6.31558	0.00417417	0.0183842	NPTX2	7	98617297	98629868	+	3016	protein_coding	neuronal pentraxin 2 [Source:HGNC Symbol;Acc:HGNC:7953]	-	0	10	0	0.0750131
ENSG00000226310	10.1748	1.38778e-17	6.36455	0.00417417	0.0183842	AL022157.1	X	57121662	57127243	+	665	antisense	novel transcript	-	10	0	0.350399	0
ENSG00000207864	1.38778e-17	9.8282	-6.31558	0.00417417	0.0183842	MIR27B	9	95085445	95085541	+	97	miRNA	microRNA 27b [Source:HGNC Symbol;Acc:HGNC:31614]	-	0	10	0	2.33237
ENSG00000099617	1.38778e-17	9.8282	-6.31558	0.00417417	0.0183842	EFNA2	19	1286154	1300237	+	949	protein_coding	ephrin A2 [Source:HGNC Symbol;Acc:HGNC:3222]	-	0	10	0	0.238398
ENSG00000104953	1.38778e-17	9.8282	-6.31558	0.00417417	0.0183842	TLE6	19	2977446	2995184	+	3652	protein_coding	transducin like enhancer of split 6 [Source:HGNC Symbol;Acc:HGNC:30788]	-	0	10	0	0.0619495
ENSG00000177770	1.38778e-17	9.8282	-6.31558	0.00417417	0.0183842	CDKN2AIPNLP1	1	226493188	226493489	-	302	processed_pseudogene	CDKN2A interacting protein N-terminal like pseudogene 1 [Source:HGNC Symbol;Acc:HGNC:39854]	-	0	10	0	0.749137
ENSG00000183281	1.38778e-17	9.8282	-6.31558	0.00417417	0.0183842	PLGLB1	2	87002559	87021852	-	3220	protein_coding	plasminogen-like B1 [Source:HGNC Symbol;Acc:HGNC:9072]	-	0	10	0	0.0702607
ENSG00000140297	10.1748	1.38778e-17	6.36455	0.00417417	0.0183842	GCNT3	15	59594875	59640239	+	6475	protein_coding	glucosaminyl (N-acetyl) transferase 3, mucin type [Source:HGNC Symbol;Acc:HGNC:4205]	-	10	0	0.0359869	0
ENSG00000276571	1.38778e-17	9.8282	-6.31558	0.00417417	0.0183842	AC002550.2	16	19694035	19694428	-	394	antisense	novel transcript, antisense to C16orf62	-	0	10	0	0.574212
ENSG00000232859	1.38778e-17	9.8282	-6.31558	0.00417417	0.0183842	LYRM9	17	27878314	27894752	-	5380	protein_coding	LYR motif containing 9 [Source:HGNC Symbol;Acc:HGNC:27314]	-	0	10	0	0.0420519
ENSG00000227107	1.38778e-17	9.8282	-6.31558	0.00417417	0.0183842	AC104667.1	2	237612977	237626525	+	2057	lincRNA	novel transcript	-	0	10	0	0.109985
ENSG00000254162	1.38778e-17	9.8282	-6.31558	0.00417417	0.0183842	AC009812.3	8	80535006	80539135	-	3766	lincRNA	novel transcript	-	0	10	0	0.0600742
ENSG00000132965	1.38778e-17	9.8282	-6.31558	0.00417417	0.0183842	ALOX5AP	13	30713478	30764426	+	1715	protein_coding	arachidonate 5-lipoxygenase activating protein [Source:HGNC Symbol;Acc:HGNC:436]	-	0	10	0	0.131918
ENSG00000225964	1.38778e-17	9.8282	-6.31558	0.00417417	0.0183842	NRIR	2	6828514	6840464	-	973	antisense	negative regulator of interferon response [Source:HGNC Symbol;Acc:HGNC:51269]	-	0	10	0	0.232517
ENSG00000180871	1.38778e-17	9.8282	-6.31558	0.00417417	0.0183842	CXCR2	2	218125289	218137253	+	3231	protein_coding	C-X-C motif chemokine receptor 2 [Source:HGNC Symbol;Acc:HGNC:6027]	-	0	10	0	0.0700215
ENSG00000173200	1.38778e-17	9.8282	-6.31558	0.00417417	0.0183842	PARP15	3	122577602	122639047	+	5507	protein_coding	poly(ADP-ribose) polymerase family member 15 [Source:HGNC Symbol;Acc:HGNC:26876]	-	0	10	0	0.0410822
ENSG00000270802	10.1748	1.38778e-17	6.36455	0.00417417	0.0183842	AC005776.1	19	15338948	15339237	+	290	processed_pseudogene	ribosomal protein L21 (RPL21) pseudogene	-	10	0	0.803501	0
ENSG00000236451	10.1748	1.38778e-17	6.36455	0.00417417	0.0183842	AC067956.1	2	220450679	220704566	+	2062	lincRNA	novel transcript	-	10	0	0.113004	0
ENSG00000224629	1.38778e-17	9.8282	-6.31558	0.00417417	0.0183842	AC004975.1	7	157263022	157263229	-	208	processed_pseudogene	ribosomal protein L36 (RPL36A) pseudogene	-	0	10	0	1.08769
ENSG00000214019	10.1748	1.38778e-17	6.36455	0.00417417	0.0183842	AL034370.1	X	44029332	44030921	+	1590	processed_pseudogene	RNA-binding region (RNP1, RRM) containing 2 (RNPC2) pseudogene	-	10	0	0.14655	0
ENSG00000244267	1.38778e-17	9.8282	-6.31558	0.00417417	0.0183842	RPL34P22	11	44629357	44629674	+	318	processed_pseudogene	ribosomal protein L34 pseudogene 22 [Source:HGNC Symbol;Acc:HGNC:36454]	-	0	10	0	0.711445
ENSG00000258153	1.38778e-17	9.8282	-6.31558	0.00417417	0.0183842	HSPE1P4	12	101873316	101873623	-	308	processed_pseudogene	heat shock protein family E (Hsp10) member 1 pseudogene 4 [Source:HGNC Symbol;Acc:HGNC:49323]	-	0	10	0	0.734544
ENSG00000257222	1.38778e-17	9.8282	-6.31558	0.00417417	0.0183842	AC079907.1	12	102063355	102074820	+	374	antisense	novel transcript, antisense to WASHC3 and NUP37	-	0	10	0	0.604918
ENSG00000266498	1.38778e-17	9.8282	-6.31558	0.00417417	0.0183842	AC055811.3	17	17235433	17236118	-	686	lincRNA	novel transcript	-	0	10	0	0.329795
ENSG00000267764	10.1748	1.38778e-17	6.36455	0.00417417	0.0183842	AC093567.1	18	48826051	48834770	-	877	antisense	novel transcript, antisense to CTIF	-	10	0	0.265696	0
ENSG00000267571	1.38778e-17	9.8282	-6.31558	0.00417417	0.0183842	AC104532.2	19	5911578	5913899	-	589	antisense	novel transcript, antisense to CAPS	-	0	10	0	0.384108
ENSG00000237945	1.38778e-17	9.8282	-6.31558	0.00417417	0.0183842	LINC00649	21	33915534	33977691	+	14336	antisense	long intergenic non-protein coding RNA 649 [Source:HGNC Symbol;Acc:HGNC:44305]	-	0	10	0	0.0157812
ENSG00000169860	1.38778e-17	9.8282	-6.31558	0.00417417	0.0183842	P2RY1	3	152834693	152841439	+	6747	protein_coding	purinergic receptor P2Y1 [Source:HGNC Symbol;Acc:HGNC:8539]	-	0	10	0	0.0335319
ENSG00000256690	1.38778e-17	9.8282	-6.31558	0.00417417	0.0183842	AP001160.1	11	62832234	62834043	+	765	antisense	uncharacterized LOC105369332 [Source:NCBI gene;Acc:105369332]	-	0	10	0	0.295738
ENSG00000262136	1.38778e-17	9.8282	-6.31558	0.00417417	0.0183842	AC092115.3	16	69727013	69742563	+	592	antisense	novel transcript	-	0	10	0	0.382161
ENSG00000268536	10.1748	1.38778e-17	6.36455	0.00417417	0.0183842	AC005523.1	19	4785120	4791207	-	418	lincRNA	novel transcript	-	10	0	0.557453	0
ENSG00000167037	1.38778e-17	9.8282	-6.31558	0.00417417	0.0183842	SGSM1	22	24806169	24927578	+	8607	protein_coding	small G protein signaling modulator 1 [Source:HGNC Symbol;Acc:HGNC:29410]	-	0	10	0	0.0262855
ENSG00000235079	10.1748	1.38778e-17	6.36455	0.00417417	0.0183842	ZRANB2-AS1	1	71048855	71067184	+	967	antisense	ZRANB2 antisense RNA 1 [Source:HGNC Symbol;Acc:HGNC:43594]	-	10	0	0.240967	0
ENSG00000274011	1.38778e-17	9.8282	-6.31558	0.00417417	0.0183842	RF00017	9	98115885	98116135	+	251	misc_RNA		-	0	10	0	0.901353
ENSG00000150045	1.38778e-17	9.8282	-6.31558	0.00417417	0.0183842	KLRF1	12	9827481	9845007	+	1260	protein_coding	killer cell lectin like receptor F1 [Source:HGNC Symbol;Acc:HGNC:13342]	-	0	10	0	0.179555
ENSG00000257954	1.38778e-17	9.8282	-6.31558	0.00417417	0.0183842	AC125611.2	12	49389516	49390162	+	647	processed_pseudogene	FGFR1 oncogene partner 2 (FGFR1OP2) pseudogene	-	0	10	0	0.349675
ENSG00000227248	1.38778e-17	9.8282	-6.31558	0.00417417	0.0183842	FAM155A-IT1	13	107788342	107835451	-	819	sense_intronic	FAM155A intronic transcript 1 [Source:HGNC Symbol;Acc:HGNC:41503]	-	0	10	0	0.276239
ENSG00000005513	1.38778e-17	9.8282	-6.31558	0.00417417	0.0183842	SOX8	16	981808	986979	+	4432	protein_coding	SRY-box 8 [Source:HGNC Symbol;Acc:HGNC:11203]	HMG	0	10	0	0.0510468
ENSG00000239291	10.1748	1.38778e-17	6.36455	0.00417417	0.0183842	AC002558.1	17	47159191	47159993	-	803	processed_pseudogene	ribosomal protein S2 (RPS2) pseudogene	-	10	0	0.290181	0
ENSG00000225767	1.38778e-17	9.8282	-6.31558	0.00417417	0.0183842	AL049637.1	1	50461469	50471150	+	503	antisense	uncharacterized LOC105378715 [Source:NCBI gene;Acc:105378715]	-	0	10	0	0.44978
ENSG00000177414	1.38778e-17	9.8282	-6.31558	0.00417417	0.0183842	UBE2U	1	64203627	64267368	+	1838	protein_coding	ubiquitin conjugating enzyme E2 U [Source:HGNC Symbol;Acc:HGNC:28559]	-	0	10	0	0.12309
ENSG00000227507	1.38778e-17	9.8282	-6.31558	0.00417417	0.0183842	LTB	6	31580525	31582522	-	1535	protein_coding	lymphotoxin beta [Source:HGNC Symbol;Acc:HGNC:6711]	-	0	10	0	0.147387
ENSG00000176076	1.38778e-17	9.8282	-6.31558	0.00417417	0.0183842	KCNE5	X	109623700	109625172	-	1473	protein_coding	potassium voltage-gated channel subfamily E regulatory subunit 5 [Source:HGNC Symbol;Acc:HGNC:6241]	-	0	10	0	0.153591
ENSG00000227518	10.1748	1.38778e-17	6.36455	0.00417417	0.0183842	AL928970.1	9	27657	30891	+	2923	antisense	novel transcript	-	10	0	0.0797178	0
ENSG00000234043	1.38778e-17	9.8282	-6.31558	0.00417417	0.0183842	NUDT9P1	10	91152605	91153349	-	745	processed_pseudogene	nudix hydrolase 9 pseudogene 1 [Source:HGNC Symbol;Acc:HGNC:28523]	-	0	10	0	0.303677
ENSG00000200914	10.1748	1.38778e-17	6.36455	0.00417417	0.0183842	RNA5SP435	17	6600944	6601051	-	108	rRNA_pseudogene	RNA, 5S ribosomal pseudogene 435 [Source:HGNC Symbol;Acc:HGNC:43335]	-	10	0	2.15755	0
ENSG00000173838	10.1748	1.38778e-17	6.36455	0.00417417	0.0183842	2025-03-10	17	62701314	62808344	-	4920	protein_coding	membrane associated ring-CH-type finger 10 [Source:HGNC Symbol;Acc:HGNC:26655]	-	10	0	0.0473608	0
ENSG00000261924	10.1748	1.38778e-17	6.36455	0.00417417	0.0183842	AC127496.1	17	80966239	80971213	-	4207	antisense	novel transcript, antisense to RPTOR	-	10	0	0.0553875	0
ENSG00000272691	10.1748	1.38778e-17	6.36455	0.00417417	0.0183842	AC092807.2	1	85578500	85578742	-	243	lincRNA	novel transcript	-	10	0	0.95891	0
ENSG00000217702	1.38778e-17	9.8282	-6.31558	0.00417417	0.0183842	AC073263.1	2	74130583	74135395	+	1264	lincRNA	novel transcript	-	0	10	0	0.178987
ENSG00000223343	1.38778e-17	9.8282	-6.31558	0.00417417	0.0183842	AC137630.1	3	48985049	48989988	-	782	antisense	novel transcript	-	0	10	0	0.289309
ENSG00000132837	1.38778e-17	9.8282	-6.31558	0.00417417	0.0183842	DMGDH	5	78997606	79236038	-	5254	protein_coding	dimethylglycine dehydrogenase [Source:HGNC Symbol;Acc:HGNC:24475]	-	0	10	0	0.0430604
ENSG00000271789	1.38778e-17	9.8282	-6.31558	0.00417417	0.0183842	AL080317.2	6	111297126	111298510	+	1385	lincRNA	novel transcript	-	0	10	0	0.16335
ENSG00000249258	1.38778e-17	9.8282	-6.31558	0.00417417	0.0183842	AC079193.2	8	17131181	17149789	+	2292	lincRNA	novel transcript	-	0	10	0	0.0987083
ENSG00000274124	1.38778e-17	9.8282	-6.31558	0.00417417	0.0183842	AC074029.3	12	48152817	48153128	+	312	antisense	novel transcript, antisense to ASB8	-	0	10	0	0.725127
ENSG00000257894	10.1748	1.38778e-17	6.36455	0.00417417	0.0183842	AC027288.3	12	79341205	79503396	-	2253	lincRNA	novel transcript	-	10	0	0.103424	0
ENSG00000262198	1.38778e-17	9.8282	-6.31558	0.00417417	0.0183842	AL157931.1	13	22918591	22924602	+	585	lincRNA	novel transcript	-	0	10	0	0.386734
ENSG00000227018	10.1748	1.38778e-17	6.36455	0.00417417	0.0183842	IL6STP1	17	15783288	15784307	+	1020	processed_pseudogene	interleukin 6 signal transducer pseudogene 1 [Source:HGNC Symbol;Acc:HGNC:6022]	-	10	0	0.228446	0
ENSG00000262769	1.38778e-17	9.8282	-6.31558	0.00417417	0.0183842	AC025627.1	17	19560111	19597922	-	730	antisense	novel transcript, antisense to SLC47A1	-	0	10	0	0.309917
ENSG00000267583	10.1748	1.38778e-17	6.36455	0.00417417	0.0183842	AC007998.3	18	35443869	35467088	-	916	lincRNA	novel transcript	-	10	0	0.254383	0
ENSG00000229785	10.1748	1.38778e-17	6.36455	0.00417417	0.0183842	SLC25A38P1	1	172748560	172749502	+	943	processed_pseudogene	solute carrier family 25 member 38 pseudogene 1 [Source:HGNC Symbol;Acc:HGNC:43858]	-	10	0	0.2471	0
ENSG00000180287	1.38778e-17	9.8282	-6.31558	0.00417417	0.0183842	PLD5	1	242082986	242524696	-	9545	protein_coding	phospholipase D family member 5 [Source:HGNC Symbol;Acc:HGNC:26879]	-	0	10	0	0.0237024
ENSG00000283200	1.38778e-17	9.8282	-6.31558	0.00417417	0.0183842	MIR1206	8	128008898	128008956	+	59	miRNA	microRNA 1206 [Source:HGNC Symbol;Acc:HGNC:35272]	-	0	10	0	3.83457
ENSG00000249753	10.1748	1.38778e-17	6.36455	0.00417417	0.0183842	AC084357.2	12	63623788	63795718	-	275	antisense	antisense to TMEM5	-	10	0	0.847328	0
ENSG00000236617	10.1748	1.38778e-17	6.36455	0.00417417	0.0183842	AC127070.1	12	132887842	132888583	+	555	antisense	uncharacterized LOC101928530 [Source:NCBI gene;Acc:101928530]	-	10	0	0.419847	0
ENSG00000139985	1.38778e-17	9.8282	-6.31558	0.00417417	0.0183842	ADAM21	14	70452157	70459899	+	2658	protein_coding	ADAM metallopeptidase domain 21 [Source:HGNC Symbol;Acc:HGNC:200]	-	0	10	0	0.0851164
ENSG00000260907	1.38778e-17	9.8282	-6.31558	0.00417417	0.0183842	AC015818.2	17	20530042	20530881	-	840	lincRNA	novel transcript	-	0	10	0	0.269333
ENSG00000264548	1.38778e-17	9.8282	-6.31558	0.00417417	0.0183842	AC132872.2	17	82214227	82217352	+	2368	antisense	novel transcript, antisense CCDC57	-	0	10	0	0.0955403
ENSG00000144229	1.38778e-17	9.8282	-6.31558	0.00417417	0.0183842	THSD7B	2	136765545	137677717	+	6761	protein_coding	thrombospondin type 1 domain containing 7B [Source:HGNC Symbol;Acc:HGNC:29348]	-	0	10	0	0.0334624
ENSG00000279349	10.1748	1.38778e-17	6.36455	0.00417417	0.0183842	AC092692.1	3	112525548	112528142	-	2595	TEC	TEC	-	10	0	0.0897939	0
ENSG00000155962	1.38778e-17	9.8282	-6.31558	0.00417417	0.0183842	CLIC2	X	155276211	155334657	-	2840	protein_coding	chloride intracellular channel 2 [Source:HGNC Symbol;Acc:HGNC:2063]	-	0	10	0	0.0796618
ENSG00000214875	1.38778e-17	9.8282	-6.31558	0.00417417	0.0183842	MED28P1	10	68991137	68991707	+	571	processed_pseudogene	mediator complex subunit 28 pseudogene 1 [Source:HGNC Symbol;Acc:HGNC:45078]	-	0	10	0	0.396216
ENSG00000261744	10.1748	1.38778e-17	6.36455	0.00417417	0.0183842	AC116552.1	16	88512960	88531053	-	733	antisense	novel transcript, antisense to ZFPM1	-	10	0	0.317893	0
ENSG00000265010	1.38778e-17	9.8282	-6.31558	0.00417417	0.0183842	AC087301.1	17	73243093	73244706	+	321	sense_intronic	novel transcript, sense intronic to C17orf80	-	0	10	0	0.704796
ENSG00000274051	1.38778e-17	9.8282	-6.31558	0.00417417	0.0183842	RF02271	17	76721216	76721396	-	181	misc_RNA		-	0	10	0	1.24994
ENSG00000264235	1.38778e-17	9.8282	-6.31558	0.00417417	0.0183842	AP005329.1	18	3255436	3261850	-	1063	antisense	uncharacterized LOC104968399 [Source:NCBI gene;Acc:104968399]	-	0	10	0	0.212831
ENSG00000264745	1.38778e-17	9.8282	-6.31558	0.00417417	0.0183842	TTC39C-AS1	18	23994213	24015339	-	817	antisense	TTC39C antisense RNA 1 [Source:HGNC Symbol;Acc:HGNC:51321]	-	0	10	0	0.276915
ENSG00000198723	1.38778e-17	9.8282	-6.31558	0.00417417	0.0183842	TEX45	19	7492976	7508450	+	2912	protein_coding	testis expressed 45 [Source:HGNC Symbol;Acc:HGNC:24745]	-	0	10	0	0.0776921
ENSG00000238199	10.1748	1.38778e-17	6.36455	0.00417417	0.0183842	UBE2V2P3	1	11278616	11279351	-	437	processed_pseudogene	ubiquitin conjugating enzyme E2 V2 pseudogene 3 [Source:HGNC Symbol;Acc:HGNC:44891]	-	10	0	0.533216	0
ENSG00000201900	1.38778e-17	9.8282	-6.31558	0.00417417	0.0183842	RNY1P13	1	114727720	114727824	+	105	misc_RNA	RNA, Ro-associated Y1 pseudogene 13 [Source:HGNC Symbol;Acc:HGNC:50876]	-	0	10	0	2.15466
ENSG00000284631	1.38778e-17	9.8282	-6.31558	0.00417417	0.0183842	SCYGR4	2	227616998	227618655	+	1658	protein_coding	small cysteine and glycine repeat containing 4 [Source:HGNC Symbol;Acc:HGNC:34223]	-	0	10	0	0.136453
ENSG00000163581	1.38778e-17	9.8282	-6.31558	0.00417417	0.0183842	SLC2A2	3	170996348	171026750	-	3417	protein_coding	solute carrier family 2 member 2 [Source:HGNC Symbol;Acc:HGNC:11006]	-	0	10	0	0.06621
ENSG00000236297	1.38778e-17	9.8282	-6.31558	0.00417417	0.0183842	AC048351.1	3	193578812	193593090	-	924	transcribed_processed_pseudogene	eukaryotic translation elongation factor 1 alpha 1 (EEF1A1) pseudogene	-	0	10	0	0.244848
ENSG00000270387	10.1748	1.38778e-17	6.36455	0.00417417	0.0183842	AC115621.1	4	147916529	147917386	-	858	processed_pseudogene	ret finger protein-like 4A (RFPL4A) pseudogene	-	10	0	0.27158	0
ENSG00000248727	10.1748	1.38778e-17	6.36455	0.00417417	0.0183842	LINC01948	5	56457795	56481946	-	858	lincRNA	long intergenic non-protein coding RNA 1948 [Source:HGNC Symbol;Acc:HGNC:52772]	-	10	0	0.27158	0
ENSG00000272109	1.38778e-17	9.8282	-6.31558	0.00417417	0.0183842	AC008906.2	5	96804353	96806105	+	569	antisense	novel transcript, antisense to ERAP1	-	0	10	0	0.397609
ENSG00000279469	1.38778e-17	9.8282	-6.31558	0.00417417	0.0183842	AC109454.4	5	134394360	134395008	-	649	TEC	TEC	-	0	10	0	0.348597
ENSG00000200816	10.1748	1.38778e-17	6.36455	0.00417417	0.0183842	SNORA38	6	31623079	31623210	+	132	snoRNA	small nucleolar RNA, H/ACA box 38 [Source:HGNC Symbol;Acc:HGNC:32631]	-	10	0	1.76527	0
ENSG00000169427	1.38778e-17	9.8282	-6.31558	0.00417417	0.0183842	KCNK9	8	139600838	139704109	-	6784	protein_coding	potassium two pore domain channel subfamily K member 9 [Source:HGNC Symbol;Acc:HGNC:6283]	-	0	10	0	0.033349
ENSG00000229298	1.38778e-17	9.8282	-6.31558	0.00417417	0.0183842	TUBB8P1	9	21811621	21812347	-	727	processed_pseudogene	tubulin beta 8 class VIII pseudogene 1 [Source:HGNC Symbol;Acc:HGNC:42182]	-	0	10	0	0.311196
ENSG00000255741	10.1748	1.38778e-17	6.36455	0.00417417	0.0183842	AP000808.2	11	68941503	68942852	-	569	antisense	novel transcript	-	10	0	0.409517	0
ENSG00000245552	1.38778e-17	9.8282	-6.31558	0.00417417	0.0183842	AP000787.1	11	95150539	95234104	+	5320	antisense	uncharacterized LOC101929295 [Source:NCBI gene;Acc:101929295]	-	0	10	0	0.0425262
ENSG00000279822	1.38778e-17	9.8282	-6.31558	0.00417417	0.0183842	AC016397.2	10	48443836	48445820	-	1985	TEC	TEC	-	0	10	0	0.113975
ENSG00000236058	1.38778e-17	9.8282	-6.31558	0.00417417	0.0183842	RPL17P36	10	118872054	118872602	-	549	processed_pseudogene	ribosomal protein L17 pseudogene 36 [Source:HGNC Symbol;Acc:HGNC:36051]	-	0	10	0	0.412094
ENSG00000270036	1.38778e-17	9.8282	-6.31558	0.00417417	0.0183842	AC027243.2	15	76343642	76344365	+	724	lincRNA	novel transcript	-	0	10	0	0.312485
ENSG00000262152	10.1748	1.38778e-17	6.36455	0.00417417	0.0183842	LINC00514	16	2988961	2994509	+	4284	processed_transcript	long intergenic non-protein coding RNA 514 [Source:HGNC Symbol;Acc:HGNC:27549]	-	10	0	0.054392	0
ENSG00000168124	1.38778e-17	9.8282	-6.31558	0.00417417	0.0183842	OR1F1	16	3204247	3205188	+	942	protein_coding	olfactory receptor family 1 subfamily F member 1 [Source:HGNC Symbol;Acc:HGNC:8194]	-	0	10	0	0.240169
ENSG00000275088	1.38778e-17	9.8282	-6.31558	0.00417417	0.0183842	AC026469.1	16	85142696	85146001	-	3306	lincRNA	novel transcript	-	0	10	0	0.068433
ENSG00000277901	10.1748	1.38778e-17	6.36455	0.00417417	0.0183842	AL390037.1	20	23320958	23325352	-	431	lincRNA	novel transcript	-	10	0	0.540639	0
ENSG00000279080	10.1748	1.38778e-17	6.36455	0.00417417	0.0183842	AL022322.2	22	38130216	38150612	+	20397	antisense	novel transcript, antisense to PLA2G6	-	10	0	0.011424	0
ENSG00000215704	1.38778e-17	9.8282	-6.31558	0.00417417	0.0183842	CELA2B	1	15465909	15491400	+	1457	protein_coding	chymotrypsin like elastase family member 2B [Source:HGNC Symbol;Acc:HGNC:29995]	-	0	10	0	0.155278
ENSG00000279430	10.1748	1.38778e-17	6.36455	0.00417417	0.0183842	AL590560.2	1	159910094	159910554	-	461	TEC	novel transcript	-	10	0	0.505456	0
ENSG00000230749	10.1748	1.38778e-17	6.36455	0.00417417	0.0183842	MEIS1-AS2	2	66439088	66441836	-	1029	antisense	MEIS1 antisense RNA 2 [Source:HGNC Symbol;Acc:HGNC:40370]	-	10	0	0.226448	0
ENSG00000244119	1.38778e-17	9.8282	-6.31558	0.00417417	0.0183842	PDCL3P4	3	101712472	101713191	+	720	processed_pseudogene	phosducin-like 3 pseudogene 4 [Source:HGNC Symbol;Acc:HGNC:44505]	-	0	10	0	0.314222
ENSG00000253092	1.38778e-17	9.8282	-6.31558	0.00417417	0.0183842	RF01241	3	183452567	183452764	+	198	snoRNA		-	0	10	0	1.14262
ENSG00000109705	10.1748	1.38778e-17	6.36455	0.00417417	0.0183842	NKX3-2	4	13540830	13545050	-	2801	protein_coding	NK3 homeobox 2 [Source:HGNC Symbol;Acc:HGNC:951]	Homeobox	10	0	0.08319	0
ENSG00000248375	1.38778e-17	9.8282	-6.31558	0.00417417	0.0183842	AC104066.1	4	52720081	52720831	-	751	processed_pseudogene	novel pseudogene	-	0	10	0	0.301251
ENSG00000199846	1.38778e-17	9.8282	-6.31558	0.00417417	0.0183842	RNU1-72P	7	129484504	129484656	+	153	snRNA	RNA, U1 small nuclear 72, pseudogene [Source:HGNC Symbol;Acc:HGNC:48414]	-	0	10	0	1.47869
ENSG00000284994	10.1748	1.38778e-17	6.36455	0.00417417	0.0183842	AL590282.2	X	135327758	135330743	+	448	lincRNA	novel transcript	-	10	0	0.520123	0
ENSG00000253983	10.1748	1.38778e-17	6.36455	0.00417417	0.0183842	AC087627.1	8	74199396	74208441	+	993	antisense	uncharacterized LOC105375903 [Source:NCBI gene;Acc:105375903]	-	10	0	0.234658	0
ENSG00000261215	10.1748	1.38778e-17	6.36455	0.00417417	0.0183842	AL162231.4	9	34661903	34666029	-	3264	processed_transcript	novel transcript (novel gene-CCL27 readthrough)	-	10	0	0.0713895	0
ENSG00000276032	10.1748	1.38778e-17	6.36455	0.00417417	0.0183842	AL627230.4	9	67723736	67724105	+	370	unprocessed_pseudogene	family with sequence similarity 27-like (FAM27L) pseudogene	-	10	0	0.629771	0
ENSG00000258811	1.38778e-17	9.8282	-6.31558	0.00417417	0.0183842	AL583810.2	14	104842663	104845916	+	3254	lincRNA	novel transcript	-	0	10	0	0.0695266
ENSG00000125965	1.38778e-17	9.8282	-6.31558	0.00417417	0.0183842	GDF5	20	35433347	35454746	-	2646	protein_coding	growth differentiation factor 5 [Source:HGNC Symbol;Acc:HGNC:4220]	-	0	10	0	0.0855025
