## Supplementary material for "Selective estradiol sensitivity in 12Z human endometriotic epithelial cell line": RNA sequencing Table 2 (part 2 of 2)

### Sheet: ESR1_12ZvsNT_12Z_deg_all (continued)
gene_id	ESR1_12Z	NT_12Z	log2FoldChange	pvalue	padj	gene_name	gene_chr	gene_start	gene_end	gene_strand	gene_length	gene_biotype	gene_description	tf_family	ESR1_12Z_count	NT_12Z_count	ESR1_12Z_fpkm	NT_12Z_fpkm
ENSG00000167046	1.38778e-17	9.8282	-6.31558	0.00417417	0.0183842	AL357033.1	20	62640719	62643304	-	1933	antisense	novel transcript, antisense to SLCO4A1	-	0	10	0	0.117041
ENSG00000268438	1.38778e-17	9.8282	-6.31558	0.00417417	0.0183842	BNIP3P27	19	21826513	21827279	+	412	processed_pseudogene	BCL2 interacting protein 3 pseudogene 27 [Source:HGNC Symbol;Acc:HGNC:49707]	-	0	10	0	0.549125
ENSG00000284633	1.38778e-17	9.8282	-6.31558	0.00417417	0.0183842	AL031590.1	22	39242188	39279897	+	4521	antisense	novel transcript, antisense to PDGFB	-	0	10	0	0.0500419
ENSG00000284882	1.38778e-17	9.8282	-6.31558	0.00417417	0.0183842	AL359762.1	1	84574129	84583620	+	1183	bidirectional_promoter_lncRNA	uncharacterized LOC105378819 [Source:NCBI gene;Acc:105378819]	-	0	10	0	0.191242
ENSG00000261729	10.1748	1.38778e-17	6.36455	0.00417417	0.0183842	AL133383.1	1	185655002	185657168	+	901	lincRNA	novel transcript	-	10	0	0.258618	0
ENSG00000152128	10.1748	1.38778e-17	6.36455	0.00417417	0.0183842	TMEM163	2	134455759	134719000	-	6804	protein_coding	transmembrane protein 163 [Source:HGNC Symbol;Acc:HGNC:25380]	-	10	0	0.0342468	0
ENSG00000228513	1.38778e-17	9.8282	-6.31558	0.00417417	0.0183842	AC023271.1	2	203061314	203062403	-	1090	processed_pseudogene	zinc finger protein 14 (ZNF14) pseudogene	-	0	10	0	0.207559
ENSG00000233538	10.1748	1.38778e-17	6.36455	0.00417417	0.0183842	AC017104.3	2	231452195	231453153	+	568	lincRNA	novel transcript	-	10	0	0.410238	0
ENSG00000231707	10.1748	1.38778e-17	6.36455	0.00417417	0.0183842	PABPC1P1	4	39973444	39974338	+	591	processed_pseudogene	poly(A) binding protein cytoplasmic 1 pseudogene 1 [Source:HGNC Symbol;Acc:HGNC:8558]	-	10	0	0.394273	0
ENSG00000285458	1.38778e-17	9.8282	-6.31558	0.00417417	0.0183842	AC093827.5	4	86886472	86936178	-	2497	protein_coding	novel protein	-	0	10	0	0.0906045
ENSG00000227486	10.1748	1.38778e-17	6.36455	0.00417417	0.0183842	AL445472.1	X	55908123	56015173	+	1007	lincRNA	novel transcript	-	10	0	0.231395	0
ENSG00000279315	10.1748	1.38778e-17	6.36455	0.00417417	0.0183842	AL158212.4	10	112831169	112832454	+	1286	TEC	TEC	-	10	0	0.181194	0
ENSG00000278743	10.1748	1.38778e-17	6.36455	0.00417417	0.0183842	AC087239.1	12	25385670	25386241	-	572	lincRNA	novel transcript	-	10	0	0.407369	0
ENSG00000090382	10.1748	1.38778e-17	6.36455	0.00417417	0.0183842	LYZ	12	69348341	69354234	+	1764	protein_coding	lysozyme [Source:HGNC Symbol;Acc:HGNC:6740]	-	10	0	0.132095	0
ENSG00000132932	1.38778e-17	9.8282	-6.31558	0.00417417	0.0183842	ATP8A2	13	25372071	26025851	+	10415	protein_coding	ATPase phospholipid transporting 8A2 [Source:HGNC Symbol;Acc:HGNC:13533]	-	0	10	0	0.0217225
ENSG00000224419	1.38778e-17	9.8282	-6.31558	0.00417417	0.0183842	KRT18P27	13	90230384	90231682	+	1299	processed_pseudogene	keratin 18 pseudogene 27 [Source:HGNC Symbol;Acc:HGNC:33396]	-	0	10	0	0.174164
ENSG00000258744	1.38778e-17	9.8282	-6.31558	0.00417417	0.0183842	AL132800.1	14	24501594	24508688	+	698	antisense	novel transcript, antisense to CMA1	-	0	10	0	0.324125
ENSG00000259469	1.38778e-17	9.8282	-6.31558	0.00417417	0.0183842	AC084757.2	15	48729080	48729844	-	540	lincRNA	novel transcript	-	0	10	0	0.418962
ENSG00000261612	1.38778e-17	9.8282	-6.31558	0.00417417	0.0183842	SUB1P3	16	4562814	4563128	-	315	processed_pseudogene	SUB1 homolog, transcriptional regulator pseudogene 3 [Source:HGNC Symbol;Acc:HGNC:43993]	-	0	10	0	0.718221
ENSG00000185710	10.1748	1.38778e-17	6.36455	0.00417417	0.0183842	SMG1P4	16	21879338	21919156	-	6290	transcribed_unprocessed_pseudogene	SMG1 pseudogene 4 [Source:HGNC Symbol;Acc:HGNC:49861]	-	10	0	0.0370453	0
ENSG00000259950	10.1748	1.38778e-17	6.36455	0.00417417	0.0183842	AC034105.3	16	31894542	31894983	-	442	processed_pseudogene	protein tyrosine phosphatase, receptor type, f polypeptide (PTPRF), interacting protein (liprin), alpha 1 (PPFIA1) pseudogene	-	10	0	0.527184	0
ENSG00000267780	10.1748	1.38778e-17	6.36455	0.00417417	0.0183842	AC021594.2	18	79792726	79816529	+	527	lincRNA	novel transcript	-	10	0	0.442154	0
ENSG00000230772	10.1748	1.38778e-17	6.36455	0.00417417	0.0183842	VN1R108P	20	25734264	25735093	+	830	unprocessed_pseudogene	vomeronasal 1 receptor 108 pseudogene [Source:HGNC Symbol;Acc:HGNC:37432]	-	10	0	0.280741	0
ENSG00000225867	10.1748	1.38778e-17	6.36455	0.00417417	0.0183842	AL022315.1	22	37550026	37551735	+	498	antisense	novel transcript	-	10	0	0.467902	0
ENSG00000224570	10.1748	1.38778e-17	6.36455	0.00417417	0.0183842	AC097063.1	1	65576129	65578380	-	1797	processed_pseudogene	UDP-N-acetyl-alpha-D-galactosamine:polypeptide N-acetylgalactosaminyltransferase 11 (GalNAc-T11) (GALNT11) pseudogene	-	10	0	0.129669	0
ENSG00000243847	1.38778e-17	9.8282	-6.31558	0.00417417	0.0183842	RN7SL610P	2	23996795	23997085	-	291	misc_RNA	RNA, 7SL, cytoplasmic 610, pseudogene [Source:HGNC Symbol;Acc:HGNC:46626]	-	0	10	0	0.777455
ENSG00000272563	1.38778e-17	9.8282	-6.31558	0.00417417	0.0183842	AC016745.2	2	113432600	113436042	+	3443	lincRNA	novel transcript	-	0	10	0	0.06571
ENSG00000228561	10.1748	1.38778e-17	6.36455	0.00417417	0.0183842	AC026355.1	3	177683627	177691250	+	587	lincRNA	novel transcript	-	10	0	0.39696	0
ENSG00000181541	1.38778e-17	9.8282	-6.31558	0.00417417	0.0183842	MAB21L2	4	150581922	150584693	+	2772	protein_coding	mab-21 like 2 [Source:HGNC Symbol;Acc:HGNC:6758]	-	0	10	0	0.081616
ENSG00000241458	10.1748	1.38778e-17	6.36455	0.00417417	0.0183842	RPL7P19	5	138473744	138474361	+	618	processed_pseudogene	ribosomal protein L7 pseudogene 19 [Source:HGNC Symbol;Acc:HGNC:36268]	-	10	0	0.377047	0
ENSG00000280057	10.1748	1.38778e-17	6.36455	0.00417417	0.0183842	AL022069.2	6	166388136	166389920	+	1785	TEC	TEC	-	10	0	0.130541	0
ENSG00000214803	1.38778e-17	9.8282	-6.31558	0.00417417	0.0183842	AC090921.1	8	124192671	124247398	-	1195	lincRNA	uncharacterized LOC101927588 [Source:NCBI gene;Acc:101927588]	-	0	10	0	0.189322
ENSG00000234819	10.1748	1.38778e-17	6.36455	0.00417417	0.0183842	AL353705.4	9	78219120	78219357	+	238	processed_pseudogene	CDC28 protein kinase regulatory subunit 2 (CKS2) pseudogene	-	10	0	0.979056	0
ENSG00000259678	10.1748	1.38778e-17	6.36455	0.00417417	0.0183842	AC066613.2	15	51414097	51498833	+	560	antisense	novel transcript, antisense to DMXL2	-	10	0	0.416099	0
ENSG00000206903	10.1748	1.38778e-17	6.36455	0.00417417	0.0183842	SNORA24B	15	65285461	65285591	-	131	snoRNA	small nucleolar RNA, H/ACA box 24B [Source:HGNC Symbol;Acc:HGNC:52198]	-	10	0	1.77874	0
ENSG00000168928	1.38778e-17	9.8282	-6.31558	0.00417417	0.0183842	CTRB2	16	75204096	75207185	-	2346	protein_coding	chymotrypsinogen B2 [Source:HGNC Symbol;Acc:HGNC:2522]	-	0	10	0	0.0964363
ENSG00000108622	1.38778e-17	9.8282	-6.31558	0.00417417	0.0183842	ICAM2	17	64002594	64020634	-	3243	protein_coding	intercellular adhesion molecule 2 [Source:HGNC Symbol;Acc:HGNC:5345]	-	0	10	0	0.0697624
ENSG00000239868	10.1748	1.38778e-17	6.36455	0.00417417	0.0183842	RN7SL34P	19	41286424	41286693	-	270	misc_RNA	RNA, 7SL, cytoplasmic 34, pseudogene [Source:HGNC Symbol;Acc:HGNC:46050]	-	10	0	0.863019	0
ENSG00000252578	10.1748	1.38778e-17	6.36455	0.00417417	0.0183842	RNU6-135P	1	23163953	23164053	+	101	snRNA	RNA, U6 small nuclear 135, pseudogene [Source:HGNC Symbol;Acc:HGNC:47098]	-	10	0	2.30708	0
ENSG00000278636	10.1748	1.38778e-17	6.36455	0.00417417	0.0183842	RF00017	1	70430896	70431178	+	283	misc_RNA		-	10	0	0.823375	0
ENSG00000235777	1.38778e-17	9.8282	-6.31558	0.00417417	0.0183842	DPYD-AS2	1	97796921	97798066	+	974	antisense	DPYD antisense RNA 2 [Source:HGNC Symbol;Acc:HGNC:40196]	-	0	10	0	0.232279
ENSG00000276509	1.38778e-17	9.8282	-6.31558	0.00417417	0.0183842	AC239799.2	1	146235806	146237807	+	2002	lincRNA	novel transcript	-	0	10	0	0.113007
ENSG00000232519	10.1748	1.38778e-17	6.36455	0.00417417	0.0183842	AL353807.2	1	155609776	155610380	-	220	antisense	novel transcript, antisense to MSTO1	-	10	0	1.05916	0
ENSG00000201492	10.1748	1.38778e-17	6.36455	0.00417417	0.0183842	RNA5SP78	1	229549905	229550022	+	118	rRNA_pseudogene	RNA, 5S ribosomal pseudogene 78 [Source:HGNC Symbol;Acc:HGNC:42855]	-	10	0	1.97471	0
ENSG00000233355	10.1748	1.38778e-17	6.36455	0.00417417	0.0183842	CHRM3-AS2	1	239703381	239730465	-	3888	antisense	CHRM3 antisense RNA 2 [Source:HGNC Symbol;Acc:HGNC:43725]	-	10	0	0.0599319	0
ENSG00000276520	10.1748	1.38778e-17	6.36455	0.00417417	0.0183842	CR589904.2	1	248708202	248708641	+	440	processed_pseudogene	TGF-beta activated kinase 1/MAP3K7 binding protein 2 (TAB2) pseudogene	-	10	0	0.52958	0
ENSG00000261104	10.1748	1.38778e-17	6.36455	0.00417417	0.0183842	AC093904.4	2	9106593	9109865	+	3273	lincRNA	novel transcript	-	10	0	0.0711932	0
ENSG00000228496	10.1748	1.38778e-17	6.36455	0.00417417	0.0183842	AC106875.1	2	11681460	11683328	+	1171	sense_intronic	uncharacterized LOC100506405 [Source:NCBI gene;Acc:100506405]	-	10	0	0.198988	0
ENSG00000285016	10.1748	1.38778e-17	6.36455	0.00417417	0.0183842	AC017002.6	2	111429324	111699033	-	1304	processed_transcript	novel transcript	-	10	0	0.178693	0
ENSG00000226813	1.38778e-17	9.8282	-6.31558	0.00417417	0.0183842	LINC01941	2	126110099	126117985	-	624	lincRNA	long intergenic non-protein coding RNA 1941 [Source:HGNC Symbol;Acc:HGNC:52764]	-	0	10	0	0.362563
ENSG00000229536	10.1748	1.38778e-17	6.36455	0.00417417	0.0183842	LINC02572	2	129825126	129877553	-	2101	lincRNA	long intergenic non-protein coding RNA 2572 [Source:HGNC Symbol;Acc:HGNC:53634]	-	10	0	0.110907	0
ENSG00000232377	1.38778e-17	9.8282	-6.31558	0.00417417	0.0183842	AC016910.1	2	143937073	143964156	+	1046	antisense	uncharacterized LOC101928386 [Source:NCBI gene;Acc:101928386]	-	0	10	0	0.21629
ENSG00000081479	10.1748	1.38778e-17	6.36455	0.00417417	0.0183842	LRP2	2	169127109	169362685	-	16260	protein_coding	LDL receptor related protein 2 [Source:HGNC Symbol;Acc:HGNC:6694]	-	10	0	0.0143306	0
ENSG00000114455	1.38778e-17	9.8282	-6.31558	0.00417417	0.0183842	HHLA2	3	108296490	108378285	+	3627	protein_coding	HERV-H LTR-associating 2 [Source:HGNC Symbol;Acc:HGNC:4905]	-	0	10	0	0.0623765
ENSG00000206531	1.38778e-17	9.8282	-6.31558	0.00417417	0.0183842	CD200R1L	3	112815709	112846856	-	1710	protein_coding	CD200 receptor 1 like [Source:HGNC Symbol;Acc:HGNC:24665]	-	0	10	0	0.132304
ENSG00000249407	1.38778e-17	9.8282	-6.31558	0.00417417	0.0183842	IL20RB-AS1	3	136959125	136982196	-	562	antisense	IL20RB antisense RNA 1 [Source:HGNC Symbol;Acc:HGNC:40298]	-	0	10	0	0.402561
ENSG00000252581	1.38778e-17	9.8282	-6.31558	0.00417417	0.0183842	RNU6-1098P	3	149525631	149525726	+	96	snRNA	RNA, U6 small nuclear 1098, pseudogene [Source:HGNC Symbol;Acc:HGNC:48061]	-	0	10	0	2.35666
ENSG00000239351	1.38778e-17	9.8282	-6.31558	0.00417417	0.0183842	NPM1P29	3	149938997	149939799	-	803	processed_pseudogene	nucleophosmin 1 pseudogene 29 [Source:HGNC Symbol;Acc:HGNC:45208]	-	0	10	0	0.281743
ENSG00000241671	1.38778e-17	9.8282	-6.31558	0.00417417	0.0183842	AC117394.1	3	153129074	153129640	-	567	processed_pseudogene	pseudogene similar to KIAA1328	-	0	10	0	0.399011
ENSG00000241307	1.38778e-17	9.8282	-6.31558	0.00417417	0.0183842	AC104472.2	3	155760617	155761217	+	601	processed_pseudogene	ribosomal protein L7a (RPL7A) pseudogene	-	0	10	0	0.376438
ENSG00000270554	10.1748	1.38778e-17	6.36455	0.00417417	0.0183842	AC069431.2	3	182843521	182844619	-	1099	processed_pseudogene	eukaryotic translation initiation factor 3, subunit E, pseudogene	-	10	0	0.212025	0
ENSG00000284727	10.1748	1.38778e-17	6.36455	0.00417417	0.0183842	AC116562.4	4	4048211	4107583	-	2276	transcribed_unprocessed_pseudogene	RNA binding protein, fox-1 homolog (C. elegans) 1 (RBFOX1) pseudogene	-	10	0	0.102379	0
ENSG00000214846	10.1748	1.38778e-17	6.36455	0.00417417	0.0183842	AC114744.1	4	15730962	15731627	-	666	processed_pseudogene	ribosomal protein L10a (RPL10A) pseudogene	-	10	0	0.349873	0
ENSG00000245112	10.1748	1.38778e-17	6.36455	0.00417417	0.0183842	SMARCA5-AS1	4	143513472	143514635	-	945	antisense	SMARCA5 antisense RNA 1 [Source:HGNC Symbol;Acc:HGNC:39982]	-	10	0	0.246577	0
ENSG00000168412	10.1748	1.38778e-17	6.36455	0.00417417	0.0183842	MTNR1A	4	186533655	186555567	-	1289	protein_coding	melatonin receptor 1A [Source:HGNC Symbol;Acc:HGNC:7463]	-	10	0	0.180772	0
ENSG00000250056	10.1748	1.38778e-17	6.36455	0.00417417	0.0183842	LINC01018	5	6582136	6588499	+	3518	lincRNA	long intergenic non-protein coding RNA 1018 [Source:HGNC Symbol;Acc:HGNC:27394]	-	10	0	0.0662351	0
ENSG00000251237	10.1748	1.38778e-17	6.36455	0.00417417	0.0183842	B3GNTL1P1	5	52889666	52889954	+	289	processed_pseudogene	UDP-GlcNAc:betaGal beta-1,3-N-acetylglucosaminyltransferase-like 1 pseudogene 1 [Source:HGNC Symbol;Acc:HGNC:51317]	-	10	0	0.806281	0
ENSG00000253558	10.1748	1.38778e-17	6.36455	0.00417417	0.0183842	AC024568.1	5	78041879	78044138	-	2260	transcribed_processed_pseudogene	heat shock protein 90kDa alpha (cytosolic), class B member 1 (HSP90AB1) pseudogene	-	10	0	0.103104	0
ENSG00000217227	1.38778e-17	9.8282	-6.31558	0.00417417	0.0183842	AL079341.1	6	38587323	38588529	+	1207	processed_pseudogene	TRK-fused gene (TFG) pseudogene	-	0	10	0	0.18744
ENSG00000069122	10.1748	1.38778e-17	6.36455	0.00417417	0.0183842	ADGRF5	6	46852512	46954943	-	6650	protein_coding	adhesion G protein-coupled receptor F5 [Source:HGNC Symbol;Acc:HGNC:19030]	-	10	0	0.0350399	0
ENSG00000112175	10.1748	1.38778e-17	6.36455	0.00417417	0.0183842	BMP5	6	55753645	55875564	-	3952	protein_coding	bone morphogenetic protein 5 [Source:HGNC Symbol;Acc:HGNC:1072]	-	10	0	0.0589613	0
ENSG00000218153	1.38778e-17	9.8282	-6.31558	0.00417417	0.0183842	KRT18P22	6	116457323	116458669	-	1347	processed_pseudogene	keratin 18 pseudogene 22 [Source:HGNC Symbol;Acc:HGNC:33390]	-	0	10	0	0.167958
ENSG00000279114	1.38778e-17	9.8282	-6.31558	0.00417417	0.0183842	Z99129.3	6	122471923	122484161	+	6430	TEC	TEC	-	0	10	0	0.035185
ENSG00000146678	10.1748	1.38778e-17	6.36455	0.00417417	0.0183842	IGFBP1	7	45888357	45893668	+	1653	protein_coding	insulin like growth factor binding protein 1 [Source:HGNC Symbol;Acc:HGNC:5469]	-	10	0	0.140965	0
ENSG00000124429	10.1748	1.38778e-17	6.36455	0.00417417	0.0183842	POF1B	X	85277396	85379743	-	4029	protein_coding	POF1B, actin binding protein [Source:HGNC Symbol;Acc:HGNC:13711]	-	10	0	0.0578345	0
ENSG00000254207	10.1748	1.38778e-17	6.36455	0.00417417	0.0183842	AC100797.1	8	725188	725877	-	316	sense_intronic	novel transcript	-	10	0	0.73739	0
ENSG00000253455	1.38778e-17	9.8282	-6.31558	0.00417417	0.0183842	AC022915.1	8	48620465	48623895	+	289	lincRNA	uncharacterized LOC101929217 [Source:NCBI gene;Acc:101929217]	-	0	10	0	0.782836
ENSG00000272024	1.38778e-17	9.8282	-6.31558	0.00417417	0.0183842	AC064807.4	8	51950284	51950690	+	407	lincRNA	novel transcript	-	0	10	0	0.555871
ENSG00000253351	10.1748	1.38778e-17	6.36455	0.00417417	0.0183842	LINC01298	8	95207007	95216374	-	519	lincRNA	long intergenic non-protein coding RNA 1298 [Source:HGNC Symbol;Acc:HGNC:32292]	-	10	0	0.44897	0
ENSG00000254224	10.1748	1.38778e-17	6.36455	0.00417417	0.0183842	AP003465.1	8	96235427	96238034	+	382	antisense	novel transcript	-	10	0	0.609988	0
ENSG00000132554	1.38778e-17	9.8282	-6.31558	0.00417417	0.0183842	RGS22	8	99960936	100131268	-	6363	protein_coding	regulator of G protein signaling 22 [Source:HGNC Symbol;Acc:HGNC:24499]	-	0	10	0	0.0355555
ENSG00000234534	1.38778e-17	9.8282	-6.31558	0.00417417	0.0183842	CSNK1G2P1	9	5040945	5041940	+	955	processed_pseudogene	casein kinase 1 gamma 2 pseudogene 1 [Source:HGNC Symbol;Acc:HGNC:49739]	-	0	10	0	0.2369
ENSG00000231756	10.1748	1.38778e-17	6.36455	0.00417417	0.0183842	AL449983.1	9	16473188	16476237	+	414	antisense	novel transcript	-	10	0	0.562839	0
ENSG00000230303	10.1748	1.38778e-17	6.36455	0.00417417	0.0183842	AL353743.2	9	85785722	85793480	-	978	lincRNA	novel transcript	-	10	0	0.238257	0
ENSG00000225194	10.1748	1.38778e-17	6.36455	0.00417417	0.0183842	LINC00092	9	96019724	96027993	-	4849	lincRNA	long intergenic non-protein coding RNA 92 [Source:HGNC Symbol;Acc:HGNC:31408]	-	10	0	0.0480543	0
ENSG00000136881	10.1748	1.38778e-17	6.36455	0.00417417	0.0183842	BAAT	9	101360417	101383519	-	3389	protein_coding	bile acid-CoA:amino acid N-acyltransferase [Source:HGNC Symbol;Acc:HGNC:932]	-	10	0	0.0687563	0
ENSG00000183378	10.1748	1.38778e-17	6.36455	0.00417417	0.0183842	OVCH2	11	7689438	7706421	-	2088	protein_coding	ovochymase 2 (gene/pseudogene) [Source:HGNC Symbol;Acc:HGNC:29970]	-	10	0	0.111597	0
ENSG00000109851	1.38778e-17	9.8282	-6.31558	0.00417417	0.0183842	DBX1	11	20156155	20160613	-	1380	protein_coding	developing brain homeobox 1 [Source:HGNC Symbol;Acc:HGNC:33185]	Homeobox	0	10	0	0.163942
ENSG00000229719	10.1748	1.38778e-17	6.36455	0.00417417	0.0183842	MIR194-2HG	11	64889560	64893449	-	3647	lincRNA	MIR194-2 host gene [Source:HGNC Symbol;Acc:HGNC:51946]	-	10	0	0.0638923	0
ENSG00000137707	1.38778e-17	9.8282	-6.31558	0.00417417	0.0183842	BTG4	11	111467526	111512354	-	1801	protein_coding	BTG anti-proliferation factor 4 [Source:HGNC Symbol;Acc:HGNC:13862]	-	0	10	0	0.125619
ENSG00000148482	10.1748	1.38778e-17	6.36455	0.00417417	0.0183842	SLC39A12	10	17951839	18043292	+	2808	protein_coding	solute carrier family 39 member 12 [Source:HGNC Symbol;Acc:HGNC:20860]	-	10	0	0.0829826	0
ENSG00000236514	1.38778e-17	9.8282	-6.31558	0.00417417	0.0183842	AL135791.1	10	37857740	37859110	+	826	antisense	novel transcript	-	0	10	0	0.273898
ENSG00000232229	10.1748	1.38778e-17	6.36455	0.00417417	0.0183842	LINC00865	10	89829510	89840861	+	4272	lincRNA	long intergenic non-protein coding RNA 865 [Source:HGNC Symbol;Acc:HGNC:45170]	-	10	0	0.0545448	0
ENSG00000234724	10.1748	1.38778e-17	6.36455	0.00417417	0.0183842	HDAC1P1	10	94137748	94139500	+	1445	processed_pseudogene	histone deacetylase 1 pseudogene 1 [Source:HGNC Symbol;Acc:HGNC:45190]	-	10	0	0.161256	0
ENSG00000225899	1.38778e-17	9.8282	-6.31558	0.00417417	0.0183842	FRG2B	10	133623895	133626795	-	2097	protein_coding	FSHD region gene 2 family member B [Source:HGNC Symbol;Acc:HGNC:33518]	-	0	10	0	0.107887
ENSG00000257241	10.1748	1.38778e-17	6.36455	0.00417417	0.0183842	AC078922.1	12	69946543	69947081	-	434	antisense	novel transcript, antisense to MYRFL	-	10	0	0.536901	0
ENSG00000213152	1.38778e-17	9.8282	-6.31558	0.00417417	0.0183842	RPL7AP60	12	112301870	112302663	-	794	processed_pseudogene	ribosomal protein L7a pseudogene 60 [Source:HGNC Symbol;Acc:HGNC:35859]	-	0	10	0	0.284936
ENSG00000256085	10.1748	1.38778e-17	6.36455	0.00417417	0.0183842	AC130404.1	12	129521303	129522763	-	739	lincRNA	novel transcript	-	10	0	0.315312	0
ENSG00000224117	10.1748	1.38778e-17	6.36455	0.00417417	0.0183842	PTPN2P2	13	30553670	30554693	+	1024	processed_pseudogene	protein tyrosine phosphatase, non-receptor type 2 pseudogene 2 [Source:HGNC Symbol;Acc:HGNC:9654]	-	10	0	0.227554	0
ENSG00000227714	1.38778e-17	9.8282	-6.31558	0.00417417	0.0183842	MTND6P18	13	95693983	95694495	-	513	processed_pseudogene	MT-ND6 pseudogene 18 [Source:HGNC Symbol;Acc:HGNC:39481]	-	0	10	0	0.441013
ENSG00000285664	1.38778e-17	9.8282	-6.31558	0.00417417	0.0183842	AL139317.5	14	52791785	52930019	+	2500	antisense	novel transcript, antisense to FERMT2	-	0	10	0	0.0904958
ENSG00000273565	1.38778e-17	9.8282	-6.31558	0.00417417	0.0183842	AL691403.2	14	75176929	75177418	+	490	lincRNA	novel transcript	-	0	10	0	0.461713
ENSG00000186297	10.1748	1.38778e-17	6.36455	0.00417417	0.0183842	GABRA5	15	26866363	26949207	+	4154	protein_coding	gamma-aminobutyric acid type A receptor alpha5 subunit [Source:HGNC Symbol;Acc:HGNC:4079]	-	10	0	0.0560942	0
ENSG00000271819	10.1748	1.38778e-17	6.36455	0.00417417	0.0183842	RNU6-94P	15	50347423	50347529	-	107	snRNA	RNA, U6 small nuclear 94, pseudogene [Source:HGNC Symbol;Acc:HGNC:47057]	-	10	0	2.17771	0
ENSG00000166104	10.1748	1.38778e-17	6.36455	0.00417417	0.0183842	AC126323.1	15	62227896	62253235	-	3896	transcribed_unprocessed_pseudogene	golgin subfamily A pseudogene	-	10	0	0.0598088	0
ENSG00000188536	1.38778e-17	9.8282	-6.31558	0.00417417	0.0183842	HBA2	16	172876	173710	+	827	protein_coding	hemoglobin subunit alpha 2 [Source:HGNC Symbol;Acc:HGNC:4824]	-	0	10	0	0.273566
ENSG00000130182	10.1748	1.38778e-17	6.36455	0.00417417	0.0183842	ZSCAN10	16	3088890	3099317	-	3319	protein_coding	zinc finger and SCAN domain containing 10 [Source:HGNC Symbol;Acc:HGNC:12997]	zf-C2H2	10	0	0.0702065	0
ENSG00000203581	1.38778e-17	9.8282	-6.31558	0.00417417	0.0183842	OR1F2P	16	3215611	3216543	+	933	unprocessed_pseudogene	olfactory receptor family 1 subfamily F member 2 pseudogene [Source:HGNC Symbol;Acc:HGNC:8196]	-	0	10	0	0.242486
ENSG00000134398	1.38778e-17	9.8282	-6.31558	0.00417417	0.0183842	ERN2	16	23690326	23713500	-	4998	protein_coding	endoplasmic reticulum to nucleus signaling 2 [Source:HGNC Symbol;Acc:HGNC:16942]	-	0	10	0	0.045266
ENSG00000240793	10.1748	1.38778e-17	6.36455	0.00417417	0.0183842	UBA52P8	16	48334471	48334854	-	384	processed_pseudogene	ubiquitin A-52 residue ribosomal protein fusion product 1 pseudogene 8 [Source:HGNC Symbol;Acc:HGNC:35625]	-	10	0	0.606811	0
ENSG00000213939	10.1748	1.38778e-17	6.36455	0.00417417	0.0183842	AC091153.1	17	4704816	4705217	-	402	processed_pseudogene	ribosomal protein S12 (RPS12) pseudogene	-	10	0	0.57964	0
ENSG00000141748	10.1748	1.38778e-17	6.36455	0.00417417	0.0183842	ARL5C	17	39156894	39167484	-	3418	protein_coding	ADP ribosylation factor like GTPase 5C [Source:HGNC Symbol;Acc:HGNC:31111]	-	10	0	0.068173	0
ENSG00000266445	1.38778e-17	9.8282	-6.31558	0.00417417	0.0183842	NARF-AS1	17	82476597	82477924	-	838	antisense	NARF antisense RNA 1 [Source:HGNC Symbol;Acc:HGNC:53622]	-	0	10	0	0.269976
ENSG00000221493	10.1748	1.38778e-17	6.36455	0.00417417	0.0183842	MIR320C1	18	21683510	21683597	+	88	miRNA	microRNA 320c-1 [Source:HGNC Symbol;Acc:HGNC:35248]	-	10	0	2.6479	0
ENSG00000057149	1.38778e-17	9.8282	-6.31558	0.00417417	0.0183842	SERPINB3	18	63655197	63661963	-	1777	protein_coding	serpin family B member 3 [Source:HGNC Symbol;Acc:HGNC:10569]	-	0	10	0	0.127315
ENSG00000269296	1.38778e-17	9.8282	-6.31558	0.00417417	0.0183842	AC005614.1	19	40090754	40094406	+	3653	antisense	novel transcript, antisense to ZNF780A	-	0	10	0	0.0619325
ENSG00000126467	1.38778e-17	9.8282	-6.31558	0.00417417	0.0183842	TSKS	19	49739753	49763330	-	2391	protein_coding	testis specific serine kinase substrate [Source:HGNC Symbol;Acc:HGNC:30719]	-	0	10	0	0.0946213
ENSG00000233080	10.1748	1.38778e-17	6.36455	0.00417417	0.0183842	LINC01399	22	35119824	35231056	-	806	transcribed_processed_pseudogene	long intergenic non-protein coding RNA 1399 [Source:HGNC Symbol;Acc:HGNC:50680]	-	10	0	0.289101	0
ENSG00000232564	10.1748	1.38778e-17	6.36455	0.00417417	0.0183842	MRTFA-AS1	22	40521800	40526707	+	1932	antisense	MRTFA antisense RNA 1 [Source:HGNC Symbol;Acc:HGNC:40681]	-	10	0	0.120608	0
ENSG00000187172	10.1748	1.38778e-17	6.36455	0.00417417	0.0183842	BAGE2	21	10413477	10516431	+	4080	transcribed_unprocessed_pseudogene	BAGE family member 2 [Source:HGNC Symbol;Acc:HGNC:15723]	-	10	0	0.0571116	0
ENSG00000252950	1.38778e-17	9.8282	-6.31558	0.00417417	0.0183842	RNA5SP490	21	32563075	32563210	+	136	rRNA_pseudogene	RNA, 5S ribosomal pseudogene 490 [Source:HGNC Symbol;Acc:HGNC:43390]	-	0	10	0	1.66353
ENSG00000233956	1.38778e-17	9.8282	-6.31558	0.00417417	0.0183842	BTF3P6	21	33518610	33519108	-	499	processed_pseudogene	basic transcription factor 3 pseudogene 6 [Source:HGNC Symbol;Acc:HGNC:23765]	-	0	10	0	0.453386
ENSG00000174586	14.2441	47.1809	-1.71924	0.0041765	0.0183909	ZNF497	19	58354357	58362848	-	3897	protein_coding	zinc finger protein 497 [Source:HGNC Symbol;Acc:HGNC:23714]	zf-C2H2	14	48	0.0837109	0.278663
ENSG00000237975	78.3359	194.626	-1.31162	0.00417868	0.0183969	FLG-AS1	1	152168125	152445456	+	7691	antisense	FLG antisense RNA 1 [Source:HGNC Symbol;Acc:HGNC:27913]	-	77	198	0.233288	0.582439
ENSG00000105472	436.436	1014.42	-1.21658	0.00418568	0.0184241	CLEC11A	19	50723329	50725718	+	1469	protein_coding	C-type lectin domain containing 11A [Source:HGNC Symbol;Acc:HGNC:10576]	-	429	1032	6.80487	15.8937
ENSG00000119943	154.636	370.576	-1.26024	0.0041935	0.018455	PYROXD2	10	98383565	98415184	-	3867	protein_coding	pyridine nucleotide-disulphide oxidoreductase domain 2 [Source:HGNC Symbol;Acc:HGNC:23517]	-	152	377	0.915912	2.20564
ENSG00000176428	188.208	74.7039	1.33158	0.00420678	0.0185098	VPS37D	7	73667825	73672112	+	1626	protein_coding	VPS37D, ESCRT-I subunit [Source:HGNC Symbol;Acc:HGNC:18287]	-	185	76	2.65116	1.05745
ENSG00000136699	5220.94	2281.46	1.19431	0.00421155	0.0185272	SMPD4	2	130151392	130182750	-	7375	protein_coding	sphingomyelin phosphodiesterase 4 [Source:HGNC Symbol;Acc:HGNC:32949]	-	5132	2321	16.2147	7.12002
ENSG00000196535	3292.08	1436.11	1.19676	0.004217	0.0185476	MYO18A	17	29071124	29180412	-	15047	protein_coding	myosin XVIIIA [Source:HGNC Symbol;Acc:HGNC:31104]	-	3236	1461	5.01121	2.19669
ENSG00000196396	8331.94	3645.81	1.19238	0.00421924	0.0185539	PTPN1	20	50510321	50585241	+	4041	protein_coding	protein tyrosine phosphatase, non-receptor type 1 [Source:HGNC Symbol;Acc:HGNC:9642]	-	8190	3709	47.2258	20.7652
ENSG00000076924	2866.84	1250.33	1.19707	0.00424019	0.0186402	XAB2	19	7619525	7629565	-	4673	protein_coding	XPA binding protein 2 [Source:HGNC Symbol;Acc:HGNC:14089]	-	2818	1272	14.0517	6.15828
ENSG00000166681	6943.28	15845.4	-1.19036	0.00424131	0.0186402	BEX3	X	103376340	103378077	+	1080	protein_coding	brain expressed X-linked 3 [Source:HGNC Symbol;Acc:HGNC:13388]	-	6825	16120	147.253	337.683
ENSG00000262655	95.6306	35.3853	1.43104	0.00424134	0.0186402	SPON1	11	13962689	14267884	+	5102	protein_coding	spondin 1 [Source:HGNC Symbol;Acc:HGNC:11252]	-	94	36	0.429311	0.159636
ENSG00000163472	228.901	93.3802	1.29236	0.00424386	0.0186476	TMEM79	1	156282935	156293185	+	3067	protein_coding	transmembrane protein 79 [Source:HGNC Symbol;Acc:HGNC:28196]	-	225	95	1.70944	0.700774
ENSG00000128311	472.043	1093.05	-1.21117	0.00426302	0.0187272	TST	22	37010859	37020183	-	1937	protein_coding	thiosulfate sulfurtransferase [Source:HGNC Symbol;Acc:HGNC:12388]	-	464	1112	5.58178	12.988
ENSG00000273373	269.594	111.074	1.27829	0.00426408	0.0187272	AL355488.1	1	110370154	110373003	+	2850	antisense	novel transcript, antisense to SLC16A4	-	265	113	2.16663	0.89702
ENSG00000167815	4126.3	1803.74	1.1938	0.00426444	0.0187272	PRDX2	19	12796820	12801859	-	2093	protein_coding	peroxiredoxin 2 [Source:HGNC Symbol;Acc:HGNC:9353]	-	4056	1835	45.1557	19.8351
ENSG00000004700	2585.04	5905.65	-1.19187	0.00427271	0.0187571	RECQL	12	21468911	21501669	-	3778	protein_coding	RecQ like helicase [Source:HGNC Symbol;Acc:HGNC:9948]	-	2541	6008	15.6721	35.9779
ENSG00000221184	53.92	16.709	1.68263	0.0042729	0.0187571	MIR1254-1	10	68759318	68759414	+	97	miRNA	microRNA 1254-1 [Source:HGNC Symbol;Acc:HGNC:35319]	-	53	17	12.7318	3.96502
ENSG00000176399	135.306	52.0957	1.37482	0.00428357	0.0187982	DMRTA1	9	22446841	22455740	+	5569	protein_coding	DMRT like family A1 [Source:HGNC Symbol;Acc:HGNC:13826]	DM	133	53	0.556492	0.215311
ENSG00000175866	3262.58	1425.3	1.19468	0.00428392	0.0187982	BAIAP2	17	81035122	81117432	+	10288	protein_coding	BAI1 associated protein 2 [Source:HGNC Symbol;Acc:HGNC:947]	-	3207	1450	7.26361	3.18864
ENSG00000111266	3019.44	1320.12	1.19353	0.00433823	0.0190328	DUSP16	12	12474210	12562383	-	5724	protein_coding	dual specificity phosphatase 16 [Source:HGNC Symbol;Acc:HGNC:17909]	-	2968	1343	12.0823	5.30817
ENSG00000084092	1522.95	662.517	1.20068	0.00435189	0.019089	NOA1	4	56963370	56978823	-	3415	protein_coding	nitric oxide associated 1 [Source:HGNC Symbol;Acc:HGNC:28473]	-	1497	674	10.2145	4.46517
ENSG00000065150	17221.4	39170.1	-1.18555	0.0043656	0.0191325	IPO5	13	97953658	98024297	+	9671	protein_coding	importin 5 [Source:HGNC Symbol;Acc:HGNC:6402]	-	16928	39849	40.7867	93.2211
ENSG00000233885	4.0708	21.6238	-2.37452	0.00436855	0.0191325	YEATS2-AS1	3	183806457	183810783	-	3271	antisense	YEATS2 antisense RNA 1 [Source:HGNC Symbol;Acc:HGNC:41101]	-	4	22	0.0284947	0.152164
ENSG00000160678	4.0708	21.6238	-2.37452	0.00436855	0.0191325	S100A1	1	153627926	153632039	+	3030	protein_coding	S100 calcium binding protein A1 [Source:HGNC Symbol;Acc:HGNC:10486]	-	4	22	0.0307611	0.164266
ENSG00000161643	22.3827	3.9304	2.4719	0.00436855	0.0191325	SIGLEC16	19	49969673	49975814	+	2510	transcribed_unprocessed_pseudogene	sialic acid binding Ig like lectin 16 (gene/pseudogene) [Source:HGNC Symbol;Acc:HGNC:24851]	-	22	4	0.204236	0.0360541
ENSG00000250794	22.3827	3.9304	2.4719	0.00436855	0.0191325	ALG1L12P	8	12421032	12425000	+	434	unprocessed_pseudogene	asparagine-linked glycosylation 1-like 12, pseudogene [Source:HGNC Symbol;Acc:HGNC:44381]	-	22	4	1.18118	0.208516
ENSG00000137843	22.3827	3.9304	2.4719	0.00436855	0.0191325	PAK6	15	40238759	40277487	+	6457	protein_coding	p21 (RAC1) activated kinase 6 [Source:HGNC Symbol;Acc:HGNC:16061]	-	22	4	0.0793919	0.0140151
ENSG00000171056	22.3827	3.9304	2.4719	0.00436855	0.0191325	SOX7	8	10723768	10730512	-	3216	protein_coding	SRY-box 7 [Source:HGNC Symbol;Acc:HGNC:18196]	HMG	22	4	0.159401	0.0281392
ENSG00000279199	22.3827	3.9304	2.4719	0.00436855	0.0191325	AC068669.1	17	40113215	40115442	-	2228	TEC	novel transcript	-	22	4	0.230087	0.0406175
ENSG00000116661	225.849	92.3972	1.28825	0.00438144	0.0191853	FBXO2	1	11637018	11655785	-	3416	protein_coding	F-box protein 2 [Source:HGNC Symbol;Acc:HGNC:13581]	-	222	94	1.51433	0.622556
ENSG00000229852	139.376	333.223	-1.25678	0.00438406	0.0191931	AC019205.1	6	73263215	73301401	+	6660	antisense	novel transcript, antisense to KHDC1	-	137	339	0.479326	1.15158
ENSG00000198624	291.975	120.903	1.2711	0.00438908	0.0192113	CCDC69	5	151181052	151224145	-	4993	protein_coding	coiled-coil domain containing 69 [Source:HGNC Symbol;Acc:HGNC:24487]	-	287	123	1.33938	0.557329
ENSG00000130402	46661.9	20530.2	1.18449	0.00439631	0.0192392	ACTN4	19	38647649	38731583	+	6098	protein_coding	actinin alpha 4 [Source:HGNC Symbol;Acc:HGNC:166]	-	45867	20886	175.266	77.4883
ENSG00000167670	4375.54	1919.73	1.18851	0.00442264	0.0193507	CHAF1A	19	4402662	4445018	+	4299	protein_coding	chromatin assembly factor 1 subunit A [Source:HGNC Symbol;Acc:HGNC:1910]	-	4301	1953	23.3124	10.2779
ENSG00000197147	275.698	643.84	-1.22325	0.00442413	0.0193535	LRRC8B	1	89524836	89597864	+	8213	protein_coding	leucine rich repeat containing 8 VRAC subunit B [Source:HGNC Symbol;Acc:HGNC:30692]	-	271	655	0.768868	1.8043
ENSG00000136824	7248.48	16473.5	-1.18438	0.00443012	0.019376	SMC2	9	104094260	104141417	+	6468	protein_coding	structural maintenance of chromosomes 2 [Source:HGNC Symbol;Acc:HGNC:14011]	-	7125	16759	25.6684	58.6201
ENSG00000137198	513.754	1183.49	-1.2037	0.00444502	0.0194374	GMPR	6	16238580	16295549	+	2232	protein_coding	guanosine monophosphate reductase [Source:HGNC Symbol;Acc:HGNC:4376]	-	505	1204	5.27207	12.204
ENSG00000106080	1709.12	3895.49	-1.18849	0.00444641	0.0194398	FKBP14	7	30010587	30026684	-	5326	protein_coding	FK506 binding protein 14 [Source:HGNC Symbol;Acc:HGNC:18625]	-	1680	3963	7.35009	16.8342
ENSG00000074755	4656.32	2044.56	1.18735	0.00444982	0.0194509	ZZEF1	17	4004445	4143020	-	15878	protein_coding	zinc finger ZZ-type and EF-hand domain containing 1 [Source:HGNC Symbol;Acc:HGNC:29027]	-	4577	2080	6.71691	2.96371
ENSG00000134013	31946.2	14072.1	1.1828	0.00445895	0.0194871	LOXL2	8	23297189	23425328	-	5707	protein_coding	lysyl oxidase like 2 [Source:HGNC Symbol;Acc:HGNC:6666]	-	31402	14316	128.214	56.7521
ENSG00000164751	1187.23	2710.03	-1.19063	0.00446278	0.0195	PEX2	8	76980258	77001044	-	4969	protein_coding	peroxisomal biogenesis factor 2 [Source:HGNC Symbol;Acc:HGNC:9717]	-	1167	2757	5.47251	12.5527
ENSG00000235245	48.8333	14.743	1.71916	0.00447239	0.0195383	AL360181.2	10	133295187	133295977	-	626	antisense	novel transcript	-	48	15	1.7867	0.542107
ENSG00000054277	100.717	245.74	-1.28579	0.00447356	0.0195396	OPN3	1	241590102	241677376	-	3716	protein_coding	opsin 3 [Source:HGNC Symbol;Acc:HGNC:14007]	-	99	250	0.620789	1.52206
ENSG00000026950	572.759	1317.17	-1.20127	0.00447793	0.0195549	BTN3A1	6	26402237	26415216	+	5547	protein_coding	butyrophilin subfamily 3 member A1 [Source:HGNC Symbol;Acc:HGNC:1138]	-	563	1340	2.36502	5.46531
ENSG00000197013	329.617	137.614	1.25938	0.00448366	0.0195762	ZNF429	19	21496682	21556270	+	5054	protein_coding	zinc finger protein 429 [Source:HGNC Symbol;Acc:HGNC:20817]	zf-C2H2	324	140	1.49381	0.626702
ENSG00000147689	36.6254	9.8282	1.88426	0.00449771	0.0196262	FAM83A	8	123178960	123210079	+	6317	protein_coding	family with sequence similarity 83 member A [Source:HGNC Symbol;Acc:HGNC:28210]	-	36	10	0.132793	0.0358144
ENSG00000251011	10.1748	37.3512	-1.86362	0.00449771	0.0196262	TMEM108-AS1	3	133246106	133257188	-	2747	antisense	TMEM108 antisense RNA 1 [Source:HGNC Symbol;Acc:HGNC:50307]	-	10	38	0.0848254	0.312963
ENSG00000272008	36.6254	9.8282	1.88426	0.00449771	0.0196262	AL139274.2	6	87151159	87155285	-	4127	antisense	novel transcript, antisense to ZNF292	-	36	10	0.20326	0.0548194
ENSG00000165046	212.624	500.327	-1.2341	0.00450557	0.0196567	LETM2	8	38386207	38409527	+	6114	protein_coding	leucine zipper and EF-hand containing transmembrane protein 2 [Source:HGNC Symbol;Acc:HGNC:14648]	-	209	509	0.796536	1.88348
ENSG00000165312	1833.23	801.115	1.19418	0.00450791	0.0196631	OTUD1	10	23439458	23442390	+	2933	protein_coding	OTU deubiquitinase 1 [Source:HGNC Symbol;Acc:HGNC:27346]	-	1802	815	14.3162	6.28657
ENSG00000167995	55.9547	17.6919	1.65408	0.00452276	0.0197204	BEST1	11	61949821	61965515	+	8930	protein_coding	bestrophin 1 [Source:HGNC Symbol;Acc:HGNC:12703]	-	55	18	0.143514	0.0456026
ENSG00000230479	18.3134	56.0275	-1.60679	0.00452276	0.0197204	AP000695.1	21	36430360	36481070	+	893	antisense	novel transcript	-	18	57	0.469684	1.44408
ENSG00000185946	382.518	884.666	-1.20935	0.00453132	0.0197539	RNPC3	1	103525691	103555239	+	6867	protein_coding	RNA binding region (RNP1, RRM) containing 3 [Source:HGNC Symbol;Acc:HGNC:18666]	-	376	900	1.27587	2.96513
ENSG00000226328	62.0586	157.273	-1.33986	0.00453748	0.0197769	NUP50-DT	22	45133020	45163781	-	2263	lincRNA	NUP50 divergent transcript [Source:HGNC Symbol;Acc:HGNC:50502]	-	61	160	0.628101	1.59957
ENSG00000089685	10528.4	4642.54	1.18127	0.00455834	0.019864	BIRC5	17	78214186	78225636	+	3815	protein_coding	baculoviral IAP repeat containing 5 [Source:HGNC Symbol;Acc:HGNC:593]	-	10349	4723	63.2103	28.0086
ENSG00000113504	512.736	219.2	1.22549	0.00456119	0.0198726	SLC12A7	5	1050376	1112035	-	5984	protein_coding	solute carrier family 12 member 7 [Source:HGNC Symbol;Acc:HGNC:10915]	-	504	223	1.96256	0.843105
ENSG00000186998	47.816	124.835	-1.3822	0.00456443	0.0198819	EMID1	22	29205851	29259597	+	4899	protein_coding	EMI domain containing 1 [Source:HGNC Symbol;Acc:HGNC:18036]	-	47	127	0.22355	0.586495
ENSG00000133627	274.681	114.022	1.26749	0.00456508	0.0198819	ACTR3B	7	152759749	152855378	+	6024	protein_coding	ARP3 actin related protein 3 homolog B [Source:HGNC Symbol;Acc:HGNC:17256]	-	270	116	1.04439	0.435654
ENSG00000233247	66.128	166.12	-1.32729	0.00456652	0.0198825	AC002524.1	X	14244382	14244928	+	547	processed_pseudogene	ubiquitin-conjugating enzyme E2E 3 (UBC4\/5 homolog, yeast) (UBE2E3) pseudogene	-	65	169	2.76892	6.98985
ENSG00000113360	7437.71	3278.18	1.18193	0.00456697	0.0198825	DROSHA	5	31400497	31532196	-	7780	protein_coding	drosha ribonuclease III [Source:HGNC Symbol;Acc:HGNC:17904]	-	7311	3335	21.8968	9.69806
ENSG00000147852	2005.16	877.786	1.19166	0.00456844	0.0198851	VLDLR	9	2621834	2660053	+	9339	protein_coding	very low density lipoprotein receptor [Source:HGNC Symbol;Acc:HGNC:12698]	-	1971	893	4.9178	2.16331
ENSG00000099624	3246.3	1427.26	1.18547	0.00458291	0.0199443	ATP5F1D	19	1241746	1244826	+	2250	protein_coding	ATP synthase F1 subunit delta [Source:HGNC Symbol;Acc:HGNC:837]	-	3191	1452	33.0467	14.6
ENSG00000164308	212.624	499.344	-1.23126	0.00459982	0.020014	ERAP2	5	96875939	96919716	+	7422	protein_coding	endoplasmic reticulum aminopeptidase 2 [Source:HGNC Symbol;Acc:HGNC:29499]	-	209	508	0.65616	1.5485
ENSG00000077238	216.693	508.191	-1.22926	0.00460494	0.0200324	IL4R	16	27313668	27364778	+	5894	protein_coding	interleukin 4 receptor [Source:HGNC Symbol;Acc:HGNC:6015]	-	213	517	0.842081	1.98449
ENSG00000175054	1402.9	3189.72	-1.18495	0.00460751	0.0200398	ATR	3	142449235	142578826	-	12496	protein_coding	ATR serine/threonine kinase [Source:HGNC Symbol;Acc:HGNC:882]	-	1379	3245	2.57145	5.87506
ENSG00000131626	4767.21	2100.59	1.1823	0.00461303	0.0200537	PPFIA1	11	70270700	70385312	+	11704	protein_coding	PTPRF interacting protein alpha 1 [Source:HGNC Symbol;Acc:HGNC:9245]	-	4686	2137	9.32937	4.13084
ENSG00000107954	8.14011	32.4364	-1.97838	0.00461337	0.0200537	NEURL1	10	103493979	103592552	+	4961	protein_coding	neuralized E3 ubiquitin protein ligase 1 [Source:HGNC Symbol;Acc:HGNC:7761]	-	8	33	0.0375755	0.150492
ENSG00000250133	32.556	7.86227	2.03236	0.00461337	0.0200537	HOXC-AS2	12	53993810	53996785	-	2216	processed_transcript	HOXC cluster antisense RNA 2 [Source:HGNC Symbol;Acc:HGNC:43750]	-	32	8	0.336484	0.0816749
ENSG00000109321	6.10545	26.5386	-2.09788	0.00462106	0.0200718	AREG	4	74445134	74455009	+	1648	protein_coding	amphiregulin [Source:HGNC Symbol;Acc:HGNC:651]	-	6	27	0.0848356	0.370659
ENSG00000221819	27.4694	5.89633	2.1958	0.00462106	0.0200718	GAS8-AS1	16	90028908	90029901	-	994	antisense	GAS8 antisense RNA 1 [Source:HGNC Symbol;Acc:HGNC:1197]	-	27	6	0.632939	0.136563
ENSG00000231298	6.10545	26.5386	-2.09788	0.00462106	0.0200718	MANCR	10	4650185	4678154	-	1920	lincRNA	mitotically associated long non coding RNA [Source:HGNC Symbol;Acc:HGNC:44678]	-	6	27	0.0728173	0.318149
ENSG00000254254	27.4694	5.89633	2.1958	0.00462106	0.0200718	AC012349.1	8	56445807	56552067	+	3078	antisense	uncharacterized LOC101929415 [Source:NCBI gene;Acc:101929415]	-	27	6	0.204399	0.0441013
ENSG00000124574	1609.42	703.801	1.19315	0.00463068	0.0201097	ABCC10	6	43427366	43450430	+	8083	protein_coding	ATP binding cassette subfamily C member 10 [Source:HGNC Symbol;Acc:HGNC:52]	-	1582	716	4.56056	2.00405
ENSG00000164252	692.804	1583.55	-1.19251	0.00463461	0.0201229	AGGF1	5	77029251	77065234	+	5051	protein_coding	angiogenic factor with G-patch and FHA domains 1 [Source:HGNC Symbol;Acc:HGNC:24684]	-	681	1611	3.14162	7.21583
ENSG00000101098	13.2268	44.232	-1.73234	0.00468829	0.0203521	RIMS4	20	44751808	44810338	-	5206	protein_coding	regulating synaptic membrane exocytosis 4 [Source:HGNC Symbol;Acc:HGNC:16183]	-	13	45	0.0581867	0.195559
ENSG00000104880	299.097	124.835	1.25972	0.00471411	0.0204603	ARHGEF18	19	7395113	7472477	+	6235	protein_coding	Rho/Rac guanine nucleotide exchange factor 18 [Source:HGNC Symbol;Acc:HGNC:17090]	-	294	127	1.09874	0.460825
ENSG00000013523	947.137	411.861	1.20116	0.00472032	0.0204833	ANGEL1	14	76786178	76826246	-	6414	protein_coding	angel homolog 1 [Source:HGNC Symbol;Acc:HGNC:19961]	-	931	419	3.38224	1.47793
ENSG00000181404	212.624	87.4824	1.27999	0.00472406	0.0204956	WASHC1	9	14521	73865	-	2270	protein_coding	WASH complex subunit 1 [Source:HGNC Symbol;Acc:HGNC:24361]	-	209	89	2.14538	0.887018
ENSG00000162636	1138.39	2585.19	-1.18319	0.00472515	0.0204964	FAM102B	1	108560089	108644900	+	9355	protein_coding	family with sequence similarity 102 member B [Source:HGNC Symbol;Acc:HGNC:27637]	-	1119	2630	2.78722	6.36034
ENSG00000162604	783.346	1784.08	-1.18733	0.00473031	0.0205149	TM2D1	1	61681046	61725423	-	5516	protein_coding	TM2 domain containing 1 [Source:HGNC Symbol;Acc:HGNC:24142]	-	770	1815	3.25275	7.44425
ENSG00000181409	50.868	15.726	1.68556	0.00475756	0.0206291	AATK	17	81117295	81166077	-	6225	protein_coding	apoptosis associated tyrosine kinase [Source:HGNC Symbol;Acc:HGNC:21]	-	50	16	0.187161	0.0581499
ENSG00000074416	2882.1	1270.97	1.18111	0.00476167	0.020643	MGLL	3	127689062	128052190	-	11849	protein_coding	monoglyceride lipase [Source:HGNC Symbol;Acc:HGNC:17038]	-	2833	1293	5.57121	2.4688
ENSG00000139200	873.889	380.406	1.19963	0.0047637	0.0206478	PIANP	12	6693792	6700800	-	3266	protein_coding	PILR alpha associated neural protein [Source:HGNC Symbol;Acc:HGNC:25338]	-	859	387	6.1286	2.68079
ENSG00000172830	1821.02	800.132	1.18631	0.00476748	0.0206603	SSH3	11	67303448	67312607	+	3641	protein_coding	slingshot protein phosphatase 3 [Source:HGNC Symbol;Acc:HGNC:30581]	-	1790	814	11.4556	5.05792
ENSG00000011451	2595.21	1144.17	1.18146	0.00477994	0.0207103	WIZ	19	15419980	15449951	-	9826	protein_coding	widely interspaced zinc finger motifs [Source:HGNC Symbol;Acc:HGNC:30917]	zf-C2H2	2551	1164	6.04948	2.68006
ENSG00000121542	585.984	1337.81	-1.19078	0.00478472	0.0207271	SEC22A	3	123201927	123274130	+	4698	protein_coding	SEC22 homolog A, vesicle trafficking protein [Source:HGNC Symbol;Acc:HGNC:20260]	-	576	1361	2.85689	6.55411
ENSG00000006744	6776.44	3000.01	1.17553	0.00479593	0.0207717	ELAC2	17	12992391	13018187	-	6345	protein_coding	elaC ribonuclease Z 2 [Source:HGNC Symbol;Acc:HGNC:14198]	-	6661	3052	24.462	10.8823
ENSG00000186063	2708.14	6117.97	-1.17572	0.00480359	0.0208009	AIDA	1	222668013	222713210	-	4232	protein_coding	axin interactor, dorsalization associated [Source:HGNC Symbol;Acc:HGNC:25761]	-	2662	6224	14.6571	33.273
ENSG00000146409	386.587	888.598	-1.20048	0.00480776	0.0208149	SLC18B1	6	132769370	132813339	-	2760	protein_coding	solute carrier family 18 member B1 [Source:HGNC Symbol;Acc:HGNC:21573]	-	380	904	3.20818	7.41016
ENSG00000272523	81.3879	29.4875	1.46073	0.00481296	0.0208313	LINC01023	5	108727825	108728260	-	436	lincRNA	long intergenic non-protein coding RNA 1023 [Source:HGNC Symbol;Acc:HGNC:49004]	-	80	30	4.27551	1.55669
ENSG00000175106	190.242	76.6698	1.30967	0.00481336	0.0208313	TVP23C	17	15502264	15563595	-	5435	protein_coding	trans-golgi network vesicle protein 23 homolog C [Source:HGNC Symbol;Acc:HGNC:30453]	-	187	78	0.801727	0.324686
ENSG00000140688	431.35	987.878	-1.19525	0.00481509	0.0208348	C16orf58	16	31489471	31509309	-	3630	protein_coding	chromosome 16 open reading frame 58 [Source:HGNC Symbol;Acc:HGNC:25848]	-	424	1005	2.72172	6.26366
ENSG00000157510	1828.15	804.063	1.18487	0.00482292	0.0208647	AFAP1L1	5	149271871	149341802	+	4721	protein_coding	actin filament associated protein 1 like 1 [Source:HGNC Symbol;Acc:HGNC:26714]	-	1797	818	8.86948	3.92001
ENSG00000004779	1612.47	3647.78	-1.17768	0.00482479	0.0208688	NDUFAB1	16	23581002	23596356	-	1600	protein_coding	NADH:ubiquinone oxidoreductase subunit AB1 [Source:HGNC Symbol;Acc:HGNC:7694]	-	1585	3711	23.0831	52.4734
ENSG00000197905	2521.96	1112.71	1.18037	0.00482678	0.0208734	TEAD4	12	2959330	3040673	+	2272	protein_coding	TEA domain transcription factor 4 [Source:HGNC Symbol;Acc:HGNC:11717]	TEA	2479	1132	25.4245	11.2721
ENSG00000164692	47195	20950.9	1.17162	0.0048311	0.0208863	COL1A2	7	94394561	94431232	+	11156	protein_coding	collagen type I alpha 2 chain [Source:HGNC Symbol;Acc:HGNC:2198]	-	46391	21314	96.8968	43.224
ENSG00000152380	62.0586	156.29	-1.33082	0.00483161	0.0208863	FAM151B	5	80487969	80542563	+	3109	protein_coding	family with sequence similarity 151 member B [Source:HGNC Symbol;Acc:HGNC:33716]	-	61	159	0.457187	1.15703
ENSG00000180777	759.948	330.275	1.20192	0.00484438	0.0209341	ANKRD30B	18	14728272	14852738	+	5982	protein_coding	ankyrin repeat domain 30B [Source:HGNC Symbol;Acc:HGNC:24165]	-	747	336	2.90977	1.27075
ENSG00000214719	3.05347	18.6749	-2.56511	0.00484911	0.0209341	SMURF2P1-LRRC37BP1	17	30576464	30672789	+	6036	processed_transcript	SMURF2P1-LRRC37BP1 readthrough transcribed pseudogene [Source:NCBI gene;Acc:107133515]	-	3	19	0.0115813	0.0712152
ENSG00000047662	3.05347	18.6749	-2.56511	0.00484911	0.0209341	FAM184B	4	17629306	17781512	-	6622	protein_coding	family with sequence similarity 184 member B [Source:HGNC Symbol;Acc:HGNC:29235]	-	3	19	0.0105564	0.0649132
ENSG00000166676	19.3307	2.94743	2.66196	0.00484911	0.0209341	TVP23A	16	10760919	10818794	-	5771	protein_coding	trans-golgi network vesicle protein 23 homolog A [Source:HGNC Symbol;Acc:HGNC:20398]	-	19	3	0.0767162	0.0117608
ENSG00000227495	19.3307	2.94743	2.66196	0.00484911	0.0209341	AC004771.1	17	5019214	5020093	-	583	antisense	uncharacterized LOC102724009 [Source:NCBI gene;Acc:102724009]	-	19	3	0.759398	0.116418
ENSG00000227533	3.05347	18.6749	-2.56511	0.00484911	0.0209341	SLC2A1-AS1	1	42959049	42983358	+	3364	lincRNA	SLC2A1 antisense RNA 1 [Source:HGNC Symbol;Acc:HGNC:44187]	-	3	19	0.0207802	0.127781
ENSG00000275454	19.3307	2.94743	2.66196	0.00484911	0.0209341	AC105020.6	15	75639760	75640976	+	1217	antisense	novel transcript, antisense to IMP3	-	19	3	0.363787	0.0557698
ENSG00000164604	59.0066	149.409	-1.33852	0.00489751	0.021139	GPR85	7	113078331	113087778	-	7396	protein_coding	G protein-coupled receptor 85 [Source:HGNC Symbol;Acc:HGNC:4536]	-	58	152	0.182732	0.464959
ENSG00000153786	4812.99	2133.03	1.17398	0.0048992	0.0211422	ZDHHC7	16	84974181	85011535	-	3947	protein_coding	zinc finger DHHC-type containing 7 [Source:HGNC Symbol;Acc:HGNC:18459]	-	4731	2170	27.9299	12.4383
ENSG00000271930	38.66	10.8112	1.82615	0.00491367	0.0211966	AC016877.3	8	98943595	98944098	+	504	lincRNA	novel transcript	-	38	11	1.75686	0.493777
ENSG00000153157	38.66	10.8112	1.82615	0.00491367	0.0211966	SYCP2L	6	10886831	10979320	+	3962	protein_coding	synaptonemal complex protein 2 like [Source:HGNC Symbol;Acc:HGNC:21537]	-	38	11	0.223488	0.0628126
ENSG00000159784	67.1453	167.103	-1.31381	0.00492217	0.0212293	FAM131B	7	143353400	143362770	-	6430	protein_coding	family with sequence similarity 131 member B [Source:HGNC Symbol;Acc:HGNC:22202]	-	66	170	0.239176	0.598145
ENSG00000145414	751.809	327.326	1.19932	0.00492808	0.0212507	NAF1	4	163110073	163166921	-	4808	protein_coding	nuclear assembly factor 1 ribonucleoprotein [Source:HGNC Symbol;Acc:HGNC:25126]	-	739	333	3.58149	1.56692
ENSG00000164463	602.261	1370.25	-1.18582	0.00493503	0.0212739	CREBRF	5	173056352	173139284	+	12333	protein_coding	CREB3 regulatory factor [Source:HGNC Symbol;Acc:HGNC:24050]	-	592	1394	1.1185	2.55719
ENSG00000178163	391.674	897.445	-1.19592	0.00493532	0.0212739	ZNF518B	4	10439874	10457410	-	10905	protein_coding	zinc finger protein 518B [Source:HGNC Symbol;Acc:HGNC:29365]	-	385	913	0.822658	1.89415
ENSG00000131089	1828.15	806.029	1.18135	0.00494864	0.0213272	ARHGEF9	X	63634967	63809274	-	13771	protein_coding	Cdc42 guanine nucleotide exchange factor 9 [Source:HGNC Symbol;Acc:HGNC:14561]	-	1797	820	3.04065	1.34715
ENSG00000178695	1669.44	3762.79	-1.17238	0.00500682	0.0215738	KCTD12	13	76880166	76886390	-	6225	protein_coding	potassium channel tetramerization domain containing 12 [Source:HGNC Symbol;Acc:HGNC:14678]	-	1641	3828	6.14262	13.9124
ENSG00000276740	14.2441	46.1979	-1.68895	0.00501982	0.0216258	AL445649.1	13	107465984	107466674	-	691	sense_intronic	novel transcript, sense intronic to FAM155A	-	14	47	0.4721	1.53882
ENSG00000065970	2613.52	1157.93	1.17436	0.00502942	0.021663	FOXJ2	12	8032703	8055503	+	6296	protein_coding	forkhead box J2 [Source:HGNC Symbol;Acc:HGNC:24818]	Fork	2569	1178	9.50788	4.23301
ENSG00000225913	52.9027	16.709	1.65521	0.00503207	0.0216703	AL138767.3	10	87607985	87659279	+	495	lincRNA	novel transcript	-	52	17	2.44784	0.776984
ENSG00000274276	644.989	280.143	1.20273	0.00503393	0.0216742	CBSL	21	6444869	6468040	-	4004	protein_coding	cystathionine-beta-synthase like [Source:HGNC Symbol;Acc:HGNC:51829]	-	634	285	3.6896	1.61035
ENSG00000174749	133.272	314.547	-1.23815	0.00504021	0.0216971	FAM241A	4	112145397	112195256	+	8901	protein_coding	family with sequence similarity 241 member A [Source:HGNC Symbol;Acc:HGNC:26813]	-	131	320	0.342939	0.813354
ENSG00000138814	3523.02	1563.89	1.1716	0.00504758	0.0217247	PPP3CA	4	101023409	101348278	-	5213	protein_coding	protein phosphatase 3 catalytic subunit alpha [Source:HGNC Symbol;Acc:HGNC:9314]	-	3463	1591	15.4792	6.9048
ENSG00000275457	76.3013	27.5216	1.46687	0.00505591	0.0217564	AL117332.1	20	21302731	21303704	-	974	antisense	novel transcript, antisense to XRN2	-	75	28	1.79427	0.65038
ENSG00000141425	2540.28	5711.02	-1.16872	0.00506356	0.021785	RPRD1A	18	35984387	36067576	-	8442	protein_coding	regulation of nuclear pre-mRNA domain containing 1A [Source:HGNC Symbol;Acc:HGNC:25560]	-	2497	5810	6.89219	15.5704
ENSG00000147130	4385.71	1949.22	1.16986	0.00506448	0.021785	ZMYM3	X	71239624	71255146	-	6916	protein_coding	zinc finger MYM-type containing 3 [Source:HGNC Symbol;Acc:HGNC:13054]	-	4311	1983	14.5247	6.48688
ENSG00000157014	1142.46	502.293	1.18534	0.00508278	0.0218596	TATDN2	3	10248023	10281218	+	5572	protein_coding	TatD DNase domain containing 2 [Source:HGNC Symbol;Acc:HGNC:28988]	-	1123	511	4.69627	2.07481
ENSG00000128604	263.49	110.091	1.25808	0.00510409	0.0219471	IRF5	7	128937612	128950035	+	4375	protein_coding	interferon regulatory factor 5 [Source:HGNC Symbol;Acc:HGNC:6120]	IRF	259	112	1.37945	0.579173
ENSG00000177469	73780.9	32930.3	1.16383	0.00510643	0.021953	CAVIN1	17	42402452	42423517	-	3828	protein_coding	caveolae associated protein 1 [Source:HGNC Symbol;Acc:HGNC:9688]	-	72524	33501	441.463	197.995
ENSG00000166965	820.987	358.781	1.19397	0.00511385	0.0219807	RCCD1	15	90954870	90963125	+	4969	protein_coding	RCC1 domain containing 1 [Source:HGNC Symbol;Acc:HGNC:30457]	-	807	365	3.78433	1.66185
ENSG00000280604	9.15744	34.4023	-1.89545	0.00512978	0.0220376	AJ239328.1	21	45914296	45919483	+	4807	sense_overlapping	PCBP3 overlapping transcript 1	-	9	35	0.0436267	0.164726
ENSG00000231628	33.5734	8.84523	1.90917	0.00512978	0.0220376	AL133406.2	6	105279016	105281755	+	1198	antisense	novel transcript	-	33	9	0.641862	0.169963
ENSG00000090661	767.069	335.189	1.19407	0.00513	0.0220376	CERS4	19	8206736	8262421	+	4059	protein_coding	ceramide synthase 4 [Source:HGNC Symbol;Acc:HGNC:23747]	Homeobox	754	341	4.32849	1.90066
ENSG00000135968	1061.08	2391.55	-1.17232	0.00513735	0.0220638	GCC2	2	108448561	108509415	+	13282	protein_coding	GRIP and coiled-coil domain containing 2 [Source:HGNC Symbol;Acc:HGNC:23218]	-	1043	2433	1.82981	4.14426
ENSG00000148803	53.92	136.631	-1.33942	0.00513978	0.0220638	FUOM	10	133355154	133358035	-	1284	protein_coding	fucose mutarotase [Source:HGNC Symbol;Acc:HGNC:24733]	-	53	139	0.961823	2.44917
ENSG00000105696	137.341	54.0616	1.34301	0.00513978	0.0220638	TMEM59L	19	18607430	18621039	+	2626	protein_coding	transmembrane protein 59 like [Source:HGNC Symbol;Acc:HGNC:13237]	-	135	55	1.19791	0.473845
ENSG00000049323	992.916	436.435	1.18567	0.00513998	0.0220638	LTBP1	2	32946972	33399509	+	7329	protein_coding	latent transforming growth factor beta binding protein 1 [Source:HGNC Symbol;Acc:HGNC:6714]	-	976	444	3.10305	1.37059
ENSG00000261423	69.18	23.5897	1.54706	0.00514179	0.0220674	TMEM202-AS1	15	72407778	72475168	-	2713	lincRNA	TMEM202 antisense RNA 1 [Source:HGNC Symbol;Acc:HGNC:53265]	-	68	24	0.584041	0.200138
ENSG00000144559	722.306	315.53	1.1945	0.00514522	0.0220779	TAMM41	3	11790442	11846919	-	5925	protein_coding	TAM41 mitochondrial translocator assembly and maintenance homolog [Source:HGNC Symbol;Acc:HGNC:25187]	-	710	321	2.79225	1.2257
ENSG00000132570	489.338	211.336	1.21079	0.00515724	0.0221253	PCBD2	5	134904906	135007959	+	7171	protein_coding	pterin-4 alpha-carbinolamine dehydratase 2 [Source:HGNC Symbol;Acc:HGNC:24474]	-	481	215	1.56297	0.678308
ENSG00000144028	23744.5	10606.2	1.16268	0.00517367	0.0221916	SNRNP200	2	96274336	96305515	-	10926	protein_coding	small nuclear ribonucleoprotein U5 subunit 200 [Source:HGNC Symbol;Acc:HGNC:30859]	-	23340	10790	49.7765	22.3423
ENSG00000131503	228.901	95.3461	1.26234	0.00517633	0.0221969	ANKHD1	5	140401814	140539856	+	11124	protein_coding	ankyrin repeat and KH domain containing 1 [Source:HGNC Symbol;Acc:HGNC:24714]	-	225	97	0.471309	0.197278
ENSG00000120451	5220.94	2326.68	1.166	0.00517686	0.0221969	SNX19	11	130875436	130916509	-	8152	protein_coding	sorting nexin 19 [Source:HGNC Symbol;Acc:HGNC:21532]	-	5132	2367	14.6692	6.56905
ENSG00000084710	86.4746	211.336	-1.28799	0.00518944	0.0222466	EFR3B	2	25042130	25159137	+	10591	protein_coding	EFR3 homolog B [Source:HGNC Symbol;Acc:HGNC:29155]	-	85	215	0.187011	0.459272
ENSG00000112414	7597.43	17005.3	-1.16239	0.00519945	0.0222853	ADGRG6	6	142301854	142446266	+	8473	protein_coding	adhesion G protein-coupled receptor G6 [Source:HGNC Symbol;Acc:HGNC:13841]	-	7468	17300	20.5377	46.1931
ENSG00000198911	10880.4	4858.79	1.16304	0.00520287	0.0222958	SREBF2	22	41833079	41907308	+	7557	protein_coding	sterol regulatory element binding transcription factor 2 [Source:HGNC Symbol;Acc:HGNC:11290]	bHLH	10695	4943	32.9773	14.7982
ENSG00000148840	3979.8	1773.27	1.16623	0.00521914	0.0223613	PPRC1	10	102132994	102150331	+	6095	protein_coding	peroxisome proliferator-activated receptor gamma, coactivator-related 1 [Source:HGNC Symbol;Acc:HGNC:30025]	-	3912	1804	14.9558	6.69624
ENSG00000168066	11245.6	5023.93	1.16245	0.00522242	0.0223711	SF1	11	64764606	64778786	-	5972	protein_coding	splicing factor 1 [Source:HGNC Symbol;Acc:HGNC:12950]	-	11054	5111	43.1304	19.3622
ENSG00000105137	4166.99	1857.8	1.16535	0.00524246	0.0224142	SYDE1	19	15107403	15114988	+	3965	protein_coding	synapse defective Rho GTPase homolog 1 [Source:HGNC Symbol;Acc:HGNC:25824]	-	4096	1890	24.0714	10.7842
ENSG00000278009	16.2788	1.96445	2.97169	0.00524731	0.0224142	AL139099.3	14	49601011	49601124	-	114	unprocessed_pseudogene	phosphatidylinositol glycan anchor biosynthesis, class F (PIGF) pseudogene	-	16	2	3.27039	0.396911
ENSG00000228502	2.03615	15.726	-2.87584	0.00524731	0.0224142	EEF1A1P11	1	96446930	96448318	+	1389	processed_pseudogene	eukaryotic translation elongation factor 1 alpha 1 pseudogene 11 [Source:HGNC Symbol;Acc:HGNC:3206]	-	2	16	0.0335515	0.260607
ENSG00000227725	2.03615	15.726	-2.87584	0.00524731	0.0224142	GCOM2	4	68038544	68039647	+	1104	processed_pseudogene	GRINL1B complex locus 2 (pseudogene) [Source:HGNC Symbol;Acc:HGNC:15712]	-	2	16	0.0422129	0.327883
ENSG00000249846	2.03615	15.726	-2.87584	0.00524731	0.0224142	LINC02021	3	130112550	130120579	+	1974	lincRNA	long intergenic non-protein coding RNA 2021 [Source:HGNC Symbol;Acc:HGNC:52856]	-	2	16	0.0236084	0.183375
ENSG00000279031	16.2788	1.96445	2.97169	0.00524731	0.0224142	AC004232.3	16	3292879	3293403	+	525	TEC	TEC	-	16	2	0.710142	0.0861865
ENSG00000283031	16.2788	1.96445	2.97169	0.00524731	0.0224142	AC009242.1	2	23667208	23685453	-	2706	lincRNA	novel transcript	-	16	2	0.137777	0.0167213
ENSG00000177839	16.2788	1.96445	2.97169	0.00524731	0.0224142	PCDHB9	5	141187127	141191541	+	4415	protein_coding	protocadherin beta 9 [Source:HGNC Symbol;Acc:HGNC:8694]	-	16	2	0.0844449	0.0102487
ENSG00000246339	16.2788	1.96445	2.97169	0.00524731	0.0224142	EXTL3-AS1	8	28696198	28701464	-	4261	antisense	EXTL3 antisense RNA 1 [Source:HGNC Symbol;Acc:HGNC:27985]	-	16	2	0.0874969	0.0106191
ENSG00000140479	2.03615	15.726	-2.87584	0.00524731	0.0224142	PCSK6	15	101297142	101525202	-	13239	protein_coding	proprotein convertase subtilisin/kexin type 6 [Source:HGNC Symbol;Acc:HGNC:8569]	-	2	16	0.00352013	0.0273422
ENSG00000270557	16.2788	1.96445	2.97169	0.00524731	0.0224142	AC013731.1	2	157877683	157878565	+	883	lincRNA	novel transcript	-	16	2	0.422225	0.0512434
ENSG00000103534	16.2788	1.96445	2.97169	0.00524731	0.0224142	TMC5	16	19410496	19499113	+	6393	protein_coding	transmembrane channel like 5 [Source:HGNC Symbol;Acc:HGNC:22999]	-	16	2	0.0583176	0.00707773
ENSG00000171777	16.2788	1.96445	2.97169	0.00524731	0.0224142	RASGRP4	19	38409051	38426305	-	4183	protein_coding	RAS guanyl releasing protein 4 [Source:HGNC Symbol;Acc:HGNC:18958]	-	16	2	0.0891285	0.0108171
ENSG00000170122	16.2788	1.96445	2.97169	0.00524731	0.0224142	FOXD4	9	116231	118204	-	1974	protein_coding	forkhead box D4 [Source:HGNC Symbol;Acc:HGNC:3805]	Fork	16	2	0.188867	0.0229219
ENSG00000255381	16.2788	1.96445	2.97169	0.00524731	0.0224142	AP001258.1	11	59142121	59142610	-	490	processed_pseudogene	protein kinase, cAMP-dependent, regulatory, type II, beta (PRKAR2B) pseudogene	-	16	2	0.760866	0.0923426
ENSG00000156675	3599.32	1604.2	1.16581	0.00525777	0.0224547	RAB11FIP1	8	37858618	37899467	-	9602	protein_coding	RAB11 family interacting protein 1 [Source:HGNC Symbol;Acc:HGNC:30265]	-	3538	1632	8.58579	3.84527
ENSG00000188807	2160.81	960.355	1.16983	0.00526461	0.0224797	TMEM201	1	9588922	9614873	+	6966	protein_coding	transmembrane protein 201 [Source:HGNC Symbol;Acc:HGNC:33719]	-	2124	977	7.10486	3.17307
ENSG00000028137	194.312	450.196	-1.21167	0.0052671	0.022486	TNFRSF1B	1	12167003	12209228	+	3766	protein_coding	TNF receptor superfamily member 1B [Source:HGNC Symbol;Acc:HGNC:11917]	-	191	458	1.18178	2.7514
ENSG00000167658	133174	59627.6	1.15926	0.00527344	0.0225011	EEF2	19	3976056	3985469	-	4027	protein_coding	eukaryotic translation elongation factor 2 [Source:HGNC Symbol;Acc:HGNC:3214]	-	130905	60661	757.459	340.797
ENSG00000126005	2043.82	908.258	1.16998	0.00528152	0.0225011	MMP24OS	20	35201745	35278131	-	5511	protein_coding	MMP24 opposite strand [Source:HGNC Symbol;Acc:HGNC:44421]	-	2009	924	8.49442	3.79324
ENSG00000200090	13.2268	0.981482	3.59091	0.00528154	0.0225011	RF00019	11	47726894	47726992	-	99	misc_RNA		-	13	1	3.0598	0.228525
ENSG00000279765	13.2268	0.981482	3.59091	0.00528154	0.0225011	AC013394.1	15	92883413	92949230	+	4734	protein_coding	novel protein	-	13	1	0.0639881	0.00477903
ENSG00000280055	13.2268	0.981482	3.59091	0.00528154	0.0225011	TMEM75	8	127946559	127948723	-	2165	TEC	transmembrane protein 75 [Source:HGNC Symbol;Acc:HGNC:32295]	-	13	1	0.139917	0.0104499
ENSG00000259318	1.01883	12.7771	-3.49774	0.00528154	0.0225011	AL356801.1	14	55394940	55395233	-	294	processed_pseudogene	high mobility group nucleosome binding pseudogene	-	1	13	0.0792569	1.00038
ENSG00000256968	1.01883	12.7771	-3.49774	0.00528154	0.0225011	SNRPEP2	9	6748703	6748981	-	279	processed_pseudogene	small nuclear ribonucleoprotein polypeptide E pseudogene 2 [Source:HGNC Symbol;Acc:HGNC:20733]	-	1	13	0.083518	1.05416
ENSG00000227487	13.2268	0.981482	3.59091	0.00528154	0.0225011	NCAM1-AS1	11	113269532	113273901	-	1198	antisense	NCAM1 antisense RNA1 [Source:HGNC Symbol;Acc:HGNC:48675]	-	13	1	0.252855	0.0188848
ENSG00000218586	1.01883	12.7771	-3.49774	0.00528154	0.0225011	AC006971.1	7	54933699	54938184	+	4486	processed_pseudogene	Rho GTPase activating protein 5 (ARHGAP5) pseudogene	-	1	13	0.00519428	0.065562
ENSG00000215196	13.2268	0.981482	3.59091	0.00528154	0.0225011	BASP1-AS1	5	17130028	17217047	-	2941	antisense	BASP1 antisense RNA 1 [Source:HGNC Symbol;Acc:HGNC:26609]	-	13	1	0.102999	0.0076926
ENSG00000214881	1.01883	12.7771	-3.49774	0.00528154	0.0225011	TMEM14DP	10	68544489	68544833	-	345	processed_pseudogene	transmembrane protein 14D, pseudogene [Source:HGNC Symbol;Acc:HGNC:15660]	-	1	13	0.0675406	0.852497
ENSG00000275322	5.08812	23.5897	-2.18606	0.00528628	0.0225086	AC103746.1	15	96342953	96345651	+	1133	lincRNA	novel transcript	-	5	24	0.102831	0.479236
ENSG00000253341	5.08812	23.5897	-2.18606	0.00528628	0.0225086	AC115837.1	8	74603244	74604244	-	1001	processed_pseudogene	poly(rC) binding protein 2 (PCBP2) pseudogene	-	5	24	0.116391	0.542432
ENSG00000260618	24.4174	4.91337	2.28375	0.00528628	0.0225086	AC025917.1	15	52577842	52598709	+	1211	antisense	novel transcript, antisense to KIAA1370	-	24	5	0.461797	0.0934102
ENSG00000137074	1341.86	3011.8	-1.16632	0.0052882	0.0225106	APTX	9	32972606	33025168	-	3789	protein_coding	aprataxin [Source:HGNC Symbol;Acc:HGNC:15984]	-	1319	3064	8.11156	18.295
ENSG00000175886	7.12278	28.5045	-1.98226	0.00529072	0.0225106	RPL7AP66	18	39334872	39335672	-	801	processed_pseudogene	ribosomal protein L7a pseudogene 66 [Source:HGNC Symbol;Acc:HGNC:35682]	-	7	29	0.203634	0.819094
ENSG00000268412	7.12278	28.5045	-1.98226	0.00529072	0.0225106	TRMT112P6	2	26028208	26028612	-	372	processed_pseudogene	tRNA methyltransferase subunit 11-2 pseudogene 6 [Source:HGNC Symbol;Acc:HGNC:44025]	-	7	29	0.43847	1.76369
ENSG00000234369	29.504	6.8793	2.08033	0.00529072	0.0225106	TATDN1P1	10	63222155	63223045	+	891	processed_pseudogene	TatD DNase domain containing 1 pseudogene 1 [Source:HGNC Symbol;Acc:HGNC:45058]	-	29	7	0.758411	0.177741
ENSG00000187688	131.237	308.649	-1.23303	0.00529392	0.0225172	TRPV2	17	16415542	16437003	+	3410	protein_coding	transient receptor potential cation channel subfamily V member 2 [Source:HGNC Symbol;Acc:HGNC:18082]	-	129	314	0.881495	2.08326
ENSG00000160932	4595.29	10273.9	-1.16074	0.00529551	0.0225172	LY6E	8	143017982	143023832	+	2640	protein_coding	lymphocyte antigen 6 family member E [Source:HGNC Symbol;Acc:HGNC:6727]	-	4517	10452	39.8686	89.5703
ENSG00000264012	54.9373	17.6919	1.62766	0.00529608	0.0225172	AC091588.1	18	22175465	22176662	-	359	antisense	novel transcript, antisense to GATA6	-	54	18	3.50496	1.13435
ENSG00000198538	585.984	1325.03	-1.17693	0.00529623	0.0225172	ZNF28	19	52797409	52857600	-	5974	protein_coding	zinc finger protein 28 [Source:HGNC Symbol;Acc:HGNC:13073]	zf-C2H2	576	1348	2.24668	5.10497
ENSG00000224186	40.6947	11.7941	1.77576	0.00530838	0.0225604	C5orf66	5	135033280	135358219	+	6650	antisense	chromosome 5 open reading frame 66 [Source:HGNC Symbol;Acc:HGNC:48332]	-	40	12	0.14016	0.0408252
ENSG00000183644	40.6947	11.7941	1.77576	0.00530838	0.0225604	C11orf88	11	111514785	111537031	+	3280	protein_coding	chromosome 11 open reading frame 88 [Source:HGNC Symbol;Acc:HGNC:25061]	-	40	12	0.284165	0.0827705
ENSG00000233237	104.787	40.3001	1.37578	0.0053233	0.0226195	LINC00472	6	71344344	71420769	-	3443	lincRNA	long intergenic non-protein coding RNA 472 [Source:HGNC Symbol;Acc:HGNC:21380]	-	103	41	0.697083	0.269411
ENSG00000130830	1148.57	507.208	1.17898	0.00532668	0.0226297	MPP1	X	154778684	154821007	-	5396	protein_coding	membrane palmitoylated protein 1 [Source:HGNC Symbol;Acc:HGNC:7219]	-	1129	516	4.87536	2.16345
ENSG00000151612	2263.56	1007.54	1.16766	0.00532878	0.0226343	ZNF827	4	145757627	145938635	-	8433	protein_coding	zinc finger protein 827 [Source:HGNC Symbol;Acc:HGNC:27193]	zf-C2H2	2225	1025	6.14798	2.74986
ENSG00000138380	114.96	273.263	-1.24828	0.00533789	0.0226688	CARF	2	202912214	202987063	+	8636	protein_coding	calcium responsive transcription factor [Source:HGNC Symbol;Acc:HGNC:14435]	Others	113	278	0.304895	0.728284
ENSG00000039319	2462.96	5508.53	-1.16124	0.00535074	0.0227191	ZFYVE16	5	80408013	80479350	+	11461	protein_coding	zinc finger FYVE-type containing 16 [Source:HGNC Symbol;Acc:HGNC:20756]	-	2421	5604	4.92217	11.0623
ENSG00000025156	1105.84	2481	-1.16569	0.00537446	0.0228155	HSF2	6	122399546	122433119	+	2702	protein_coding	heat shock transcription factor 2 [Source:HGNC Symbol;Acc:HGNC:5225]	HSF	1087	2524	9.37408	21.1335
ENSG00000026297	65.1106	161.205	-1.30633	0.00538338	0.0228492	RNASET2	6	166929504	166957191	-	7643	protein_coding	ribonuclease T2 [Source:HGNC Symbol;Acc:HGNC:21686]	-	64	164	0.195119	0.485454
ENSG00000116977	1456.82	3262.46	-1.16307	0.00539037	0.0228745	LGALS8	1	236518000	236552981	+	9710	protein_coding	galectin 8 [Source:HGNC Symbol;Acc:HGNC:6569]	-	1432	3319	3.43643	7.73315
ENSG00000141510	8378.74	3752.96	1.15868	0.00539348	0.0228802	TP53	17	7661779	7687550	-	5688	protein_coding	tumor protein p53 [Source:HGNC Symbol;Acc:HGNC:11998]	P53	8236	3818	33.7397	15.186
ENSG00000036672	80.3706	29.4875	1.44261	0.00539474	0.0228802	USP2	11	119355215	119381726	-	4538	protein_coding	ubiquitin specific peptidase 2 [Source:HGNC Symbol;Acc:HGNC:12618]	-	79	30	0.405646	0.149563
ENSG00000113248	80.3706	29.4875	1.44261	0.00539474	0.0228802	PCDHB15	5	141245349	141249365	+	4017	protein_coding	protocadherin beta 15 [Source:HGNC Symbol;Acc:HGNC:8686]	-	79	30	0.458257	0.168962
ENSG00000110395	5550.56	2483.95	1.15996	0.00539733	0.0228869	CBL	11	119206276	119313926	+	11740	protein_coding	Cbl proto-oncogene [Source:HGNC Symbol;Acc:HGNC:1541]	-	5456	2527	10.8291	4.86974
ENSG00000151116	1319.48	2955.77	-1.16349	0.00540219	0.0229033	UEVLD	11	18529609	18588747	-	5515	protein_coding	UEV and lactate/malate dehyrogenase domains [Source:HGNC Symbol;Acc:HGNC:30866]	-	1297	3007	5.47998	12.3355
ENSG00000115415	8064.38	17982.3	-1.15693	0.00540577	0.0229142	STAT1	2	190964358	191020960	-	6053	protein_coding	signal transducer and activator of transcription 1 [Source:HGNC Symbol;Acc:HGNC:11362]	STAT	7927	18294	30.5156	68.3764
ENSG00000108389	3944.19	1763.44	1.16128	0.00541031	0.0229291	MTMR4	17	58489529	58517905	-	7475	protein_coding	myotubularin related protein 4 [Source:HGNC Symbol;Acc:HGNC:7452]	-	3877	1794	12.0856	5.42975
ENSG00000152484	1481.24	3315.54	-1.16238	0.00541293	0.0229359	USP12	13	27066142	27171896	-	5195	protein_coding	ubiquitin specific peptidase 12 [Source:HGNC Symbol;Acc:HGNC:20485]	-	1456	3373	6.53071	14.6892
ENSG00000165185	1077.35	475.753	1.17899	0.00542089	0.0229654	KIAA1958	9	112486847	112669397	+	13119	protein_coding	KIAA1958 [Source:HGNC Symbol;Acc:HGNC:23427]	-	1059	484	1.88096	0.834667
ENSG00000056558	36.6254	98.295	-1.42127	0.00544078	0.023041	TRAF1	9	120902393	120929173	-	6449	protein_coding	TNF receptor associated factor 1 [Source:HGNC Symbol;Acc:HGNC:12031]	-	36	100	0.130075	0.350813
ENSG00000164078	97.6652	37.3512	1.38364	0.00544078	0.023041	MST1R	3	49887002	49903873	-	5252	protein_coding	macrophage stimulating 1 receptor [Source:HGNC Symbol;Acc:HGNC:7381]	-	96	38	0.425923	0.163692
ENSG00000267060	64.0933	21.6238	1.56192	0.00544357	0.0230442	PTGES3L	17	42968088	42980433	-	2856	protein_coding	prostaglandin E synthase 3 like [Source:HGNC Symbol;Acc:HGNC:43943]	-	63	22	0.514004	0.174274
ENSG00000268894	64.0933	21.6238	1.56192	0.00544357	0.0230442	PLCE1-AS1	10	94279277	94287478	-	2317	antisense	PLCE1 antisense RNA 1 [Source:HGNC Symbol;Acc:HGNC:45193]	-	63	22	0.633576	0.214815
ENSG00000162928	1298.12	2905.64	-1.16236	0.00545132	0.0230728	PEX13	2	61017225	61051990	+	5910	protein_coding	peroxisomal biogenesis factor 13 [Source:HGNC Symbol;Acc:HGNC:8855]	-	1276	2956	5.03092	11.3158
ENSG00000031823	4844.53	2170.38	1.15836	0.00548302	0.0232026	RANBP3	19	5916139	5978142	-	7445	protein_coding	RAN binding protein 3 [Source:HGNC Symbol;Acc:HGNC:9850]	-	4762	2208	14.9042	6.70969
ENSG00000116747	1278.79	2860.42	-1.16138	0.00549478	0.023248	TROVE2	1	193059422	193091777	+	9102	protein_coding	TROVE domain family member 2 [Source:HGNC Symbol;Acc:HGNC:11313]	-	1257	2910	3.21798	7.2331
ENSG00000168874	87.4919	212.319	-1.27783	0.00549854	0.0232596	ATOH8	2	85751344	85788066	+	6076	protein_coding	atonal bHLH transcription factor 8 [Source:HGNC Symbol;Acc:HGNC:24126]	bHLH	86	216	0.329811	0.804275
ENSG00000136999	868.802	1949.22	-1.16568	0.0055189	0.0233414	NOV	8	119416306	119424353	+	2673	protein_coding	nephroblastoma overexpressed [Source:HGNC Symbol;Acc:HGNC:7885]	-	854	1983	7.44463	16.7839
ENSG00000121210	1583.99	704.784	1.16816	0.00553112	0.0233887	TMEM131L	4	153466346	153636711	+	6393	protein_coding	transmembrane 131 like [Source:HGNC Symbol;Acc:HGNC:29146]	-	1557	717	5.67503	2.53736
ENSG00000167548	4706.17	2110.42	1.15697	0.0055433	0.0234358	KMT2D	12	49018975	49059774	-	20485	protein_coding	lysine methyltransferase 2D [Source:HGNC Symbol;Acc:HGNC:7133]	-	4626	2147	5.26204	2.37118
ENSG00000070785	1200.45	2683.49	-1.16045	0.00555211	0.023465	EIF2B3	1	44850522	44986722	-	3411	protein_coding	eukaryotic translation initiation factor 2B subunit gamma [Source:HGNC Symbol;Acc:HGNC:3259]	-	1180	2730	8.06092	18.1071
ENSG00000116918	1129.24	2525.23	-1.16098	0.00555226	0.023465	TSNAX	1	231528653	231566524	+	6241	protein_coding	translin associated factor X [Source:HGNC Symbol;Acc:HGNC:12380]	-	1110	2569	4.14432	9.31276
ENSG00000171045	76.3013	184.796	-1.27481	0.00556325	0.023507	TSNARE1	8	142212080	142403240	-	4070	protein_coding	t-SNARE domain containing 1 [Source:HGNC Symbol;Acc:HGNC:26437]	-	75	188	0.429389	1.04504
ENSG00000099995	7595.39	3411.87	1.15453	0.00556801	0.0235227	SF3A1	22	30331988	30356947	-	6329	protein_coding	splicing factor 3a subunit 1 [Source:HGNC Symbol;Acc:HGNC:10765]	-	7466	3471	27.4876	12.4076
ENSG00000253305	99.6999	38.3342	1.376	0.00557086	0.0235227	PCDHGB6	5	141408021	141512979	+	6782	protein_coding	protocadherin gamma subfamily B, 6 [Source:HGNC Symbol;Acc:HGNC:8713]	-	98	39	0.336707	0.130099
ENSG00000168824	33.5734	90.4313	-1.42622	0.00557111	0.0235227	NSG1	4	4348140	4419058	+	4355	protein_coding	neuronal vesicle trafficking associated 1 [Source:HGNC Symbol;Acc:HGNC:18790]	-	33	92	0.176567	0.477934
ENSG00000259985	33.5734	90.4313	-1.42622	0.00557111	0.0235227	AC017100.1	18	31685655	31686823	+	1169	antisense	novel transcript, antisense to B4GALT6	-	33	92	0.657785	1.7805
ENSG00000065615	1384.59	3090.44	-1.15828	0.00559403	0.0236151	CYB5R4	6	83859643	83967424	+	9635	protein_coding	cytochrome b5 reductase 4 [Source:HGNC Symbol;Acc:HGNC:20147]	-	1361	3144	3.29148	7.38243
ENSG00000076356	1078.37	477.719	1.1744	0.00560252	0.0236465	PLXNA2	1	208022242	208244320	-	13781	protein_coding	plexin A2 [Source:HGNC Symbol;Acc:HGNC:9100]	-	1060	486	1.79229	0.797855
ENSG00000222011	130.22	304.718	-1.22575	0.00560944	0.0236713	FAM185A	7	102748971	102809225	+	2729	protein_coding	family with sequence similarity 185 member A [Source:HGNC Symbol;Acc:HGNC:22412]	-	128	310	1.09293	2.56996
ENSG00000127870	1381.54	3082.57	-1.15779	0.00561451	0.0236801	RNF6	13	26132115	26222493	-	4621	protein_coding	ring finger protein 6 [Source:HGNC Symbol;Acc:HGNC:10069]	-	1358	3136	6.84775	15.3535
ENSG00000213760	10.1748	36.3682	-1.82528	0.00561466	0.0236801	ATP6V1G2	6	31544462	31548427	-	2147	protein_coding	ATPase H+ transporting V1 subunit G2 [Source:HGNC Symbol;Acc:HGNC:862]	-	10	37	0.108531	0.389886
ENSG00000240401	35.608	9.8282	1.84376	0.00561466	0.0236801	AC012358.3	2	55282350	55346049	+	4741	antisense	novel transcript, antisense to CCDC88A	-	35	10	0.172021	0.0477198
ENSG00000100350	2860.74	1281.78	1.15815	0.00561955	0.0236963	FOXRED2	22	36487190	36507101	-	5577	protein_coding	FAD dependent oxidoreductase domain containing 2 [Source:HGNC Symbol;Acc:HGNC:26264]	-	2812	1304	11.7489	5.28987
ENSG00000168398	357.085	808.978	-1.17956	0.00562448	0.0237127	BDKRB2	14	96204679	96244166	+	6845	protein_coding	bradykinin receptor B2 [Source:HGNC Symbol;Acc:HGNC:1030]	-	351	823	1.19486	2.72016
ENSG00000136935	863.715	1933.49	-1.16247	0.00563452	0.0237506	GOLGA1	9	124878357	124948492	-	6019	protein_coding	golgin A1 [Source:HGNC Symbol;Acc:HGNC:4424]	-	849	1967	3.28676	7.39347
ENSG00000168255	49.8507	15.726	1.65648	0.00563919	0.0237659	POLR2J3	7	102537918	102572653	-	3190	protein_coding	RNA polymerase II subunit J3 [Source:HGNC Symbol;Acc:HGNC:33853]	-	49	16	0.357923	0.113474
ENSG00000075624	304246	137131	1.14968	0.00564723	0.0237916	ACTB	7	5527147	5563784	-	3519	protein_coding	actin beta [Source:HGNC Symbol;Acc:HGNC:132]	-	299063	139508	1980.29	896.909
ENSG00000229619	148.532	346.985	-1.22343	0.00564739	0.0237916	MBNL1-AS1	3	152262616	152269555	-	6585	antisense	MBNL1 antisense RNA 1 [Source:HGNC Symbol;Acc:HGNC:44584]	-	146	353	0.516632	1.21279
ENSG00000198796	2274.75	1018.35	1.15938	0.00565175	0.0238056	ALPK2	18	58481247	58628957	-	9431	protein_coding	alpha kinase 2 [Source:HGNC Symbol;Acc:HGNC:20565]	-	2236	1036	5.52457	2.48525
ENSG00000148396	7342.08	3302.76	1.15249	0.00565464	0.0238133	SEC16A	9	136440096	136483759	-	9975	protein_coding	SEC16 homolog A, endoplasmic reticulum export factor [Source:HGNC Symbol;Acc:HGNC:29006]	-	7217	3360	16.8589	7.6207
ENSG00000141401	46.7987	119.92	-1.35525	0.00565571	0.0238134	IMPA2	18	11981025	12030883	+	3825	protein_coding	inositol monophosphatase 2 [Source:HGNC Symbol;Acc:HGNC:6051]	-	46	122	0.280227	0.7216
ENSG00000089597	45319	20427	1.14964	0.00566617	0.023853	GANAB	11	62624826	62646726	-	5030	protein_coding	glucosidase II alpha subunit [Source:HGNC Symbol;Acc:HGNC:4138]	-	44547	20781	206.364	93.4688
ENSG00000251602	258.403	109.108	1.24289	0.00567504	0.0238859	AL928654.1	14	105416884	105419739	-	2279	antisense	uncharacterized LOC100507437 [Source:NCBI gene;Acc:100507437]	-	254	111	2.59701	1.10191
ENSG00000112293	42.7293	12.7771	1.73163	0.0056822	0.0239116	GPLD1	6	24424565	24495205	-	4919	protein_coding	glycosylphosphatidylinositol specific phospholipase D1 [Source:HGNC Symbol;Acc:HGNC:4459]	-	42	13	0.198956	0.0597909
ENSG00000181220	1277.77	569.135	1.1666	0.00569625	0.0239663	ZNF746	7	149472696	149497817	-	8403	protein_coding	zinc finger protein 746 [Source:HGNC Symbol;Acc:HGNC:21948]	zf-C2H2	1256	579	3.48289	1.55888
ENSG00000131844	5343.02	2403.35	1.15257	0.00569787	0.0239687	MCCC2	5	71587288	71658704	+	6034	protein_coding	methylcrotonoyl-CoA carboxylase 2 [Source:HGNC Symbol;Acc:HGNC:6937]	-	5252	2445	20.2817	9.16731
ENSG00000257267	784.364	1753.61	-1.16061	0.00571696	0.0240445	ZNF271P	18	35290282	35328390	+	7450	transcribed_unitary_pseudogene	zinc finger protein 271, pseudogene [Source:HGNC Symbol;Acc:HGNC:13065]	-	771	1784	2.41147	5.4176
ENSG00000077264	200.416	83.5505	1.26098	0.00573096	0.0240989	PAK3	X	110944285	111227361	+	10312	protein_coding	p21 (RAC1) activated kinase 3 [Source:HGNC Symbol;Acc:HGNC:8592]	-	197	85	0.445151	0.186485
ENSG00000122884	4865.9	10794.9	-1.14955	0.00573538	0.024113	P4HA1	10	73007217	73096974	-	3093	protein_coding	prolyl 4-hydroxylase subunit alpha 1 [Source:HGNC Symbol;Acc:HGNC:8546]	-	4783	10982	36.0334	80.3285
ENSG00000164654	620.573	1391.88	-1.1652	0.00575024	0.024171	MIOS	7	7566872	7608929	+	6714	protein_coding	meiosis regulator for oocyte development [Source:HGNC Symbol;Acc:HGNC:21905]	-	610	1416	2.11706	4.77145
ENSG00000121988	267.559	609.436	-1.18725	0.00575911	0.0242038	ZRANB3	2	135136916	135531236	-	9115	protein_coding	zinc finger RANBP2-type containing 3 [Source:HGNC Symbol;Acc:HGNC:25249]	-	263	620	0.672331	1.53888
ENSG00000184319	524.944	1178.57	-1.16662	0.00576896	0.0242408	RPL23AP82	22	50756948	50801309	+	4250	transcribed_unprocessed_pseudogene	ribosomal protein L23a pseudogene 82 [Source:HGNC Symbol;Acc:HGNC:33730]	-	516	1199	2.82908	6.38262
ENSG00000139269	20.3481	58.9764	-1.5296	0.0057937	0.0243402	INHBE	12	57452323	57459280	+	3015	protein_coding	inhibin subunit beta E [Source:HGNC Symbol;Acc:HGNC:24029]	-	20	60	0.154571	0.450228
ENSG00000266010	161.757	65.8572	1.29475	0.00579668	0.0243482	GATA6-AS1	18	22164886	22169878	-	3173	antisense	GATA6 antisense RNA 1 (head to head) [Source:HGNC Symbol;Acc:HGNC:48840]	-	159	67	1.16765	0.47772
ENSG00000171067	3069.29	1380.08	1.15308	0.00580473	0.0243759	C11orf24	11	68261335	68272001	-	3406	protein_coding	chromosome 11 open reading frame 24 [Source:HGNC Symbol;Acc:HGNC:1174]	-	3017	1404	20.6403	9.3259
ENSG00000139197	2486.36	1116.65	1.15477	0.00580543	0.0243759	PEX5	12	7188685	7218574	+	5488	protein_coding	peroxisomal biogenesis factor 5 [Source:HGNC Symbol;Acc:HGNC:9719]	-	2444	1136	10.377	4.68309
ENSG00000198218	5696.04	2567.5	1.14955	0.00581138	0.0243964	QRICH1	3	49029707	49094363	-	5499	protein_coding	glutamine rich 1 [Source:HGNC Symbol;Acc:HGNC:24713]	-	5599	2612	23.7253	10.7463
ENSG00000204569	5138.54	2315.86	1.14976	0.00582034	0.0244295	PPP1R10	6	30600400	30618612	-	5215	protein_coding	protein phosphatase 1 regulatory subunit 10 [Source:HGNC Symbol;Acc:HGNC:9284]	-	5051	2356	22.5687	10.2209
ENSG00000132466	8148.82	3677.27	1.14793	0.00582977	0.0244645	ANKRD17	4	73073376	73258798	-	12042	protein_coding	ankyrin repeat domain 17 [Source:HGNC Symbol;Acc:HGNC:23575]	-	8010	3741	15.4995	7.02842
ENSG00000127415	71.2146	173	-1.27908	0.00583398	0.0244731	IDUA	4	986997	1004506	+	4000	protein_coding	iduronidase, alpha-L- [Source:HGNC Symbol;Acc:HGNC:5391]	-	70	176	0.407777	0.995454
ENSG00000110876	172.948	70.772	1.28754	0.00583398	0.0244731	SELPLG	12	108622277	108633959	-	2494	protein_coding	selectin P ligand [Source:HGNC Symbol;Acc:HGNC:10722]	-	170	72	1.58832	0.653137
ENSG00000205683	752.826	333.223	1.17552	0.00583571	0.0244759	DPF3	14	72619296	72894116	-	6889	protein_coding	double PHD fingers 3 [Source:HGNC Symbol;Acc:HGNC:17427]	-	740	339	2.50299	1.1133
ENSG00000132561	13551.9	6120.92	1.14666	0.00583725	0.0244778	MATN2	8	97868840	98036716	+	6933	protein_coding	matrilin 2 [Source:HGNC Symbol;Acc:HGNC:6908]	-	13321	6227	44.7713	20.3201
ENSG00000233461	35.608	95.3461	-1.41789	0.00585002	0.0245268	AL445524.1	1	231522388	231528556	-	1021	antisense	novel transcript	-	35	97	0.798779	2.14939
ENSG00000146426	577.845	253.603	1.1877	0.00585977	0.0245632	TIAM2	6	154832697	155257723	+	11532	protein_coding	T cell lymphoma invasion and metastasis 2 [Source:HGNC Symbol;Acc:HGNC:11806]	-	568	258	1.1477	0.506155
ENSG00000227124	124.116	49.1468	1.33425	0.00586348	0.0245742	ZNF717	3	75678660	75785583	-	7641	protein_coding	zinc finger protein 717 [Source:HGNC Symbol;Acc:HGNC:29448]	zf-C2H2	122	50	0.372044	0.148043
ENSG00000080854	266.542	113.039	1.23659	0.00586578	0.0245793	IGSF9B	11	133908564	133956985	-	5753	protein_coding	immunoglobulin superfamily member 9B [Source:HGNC Symbol;Acc:HGNC:32326]	-	262	115	1.06119	0.452243
ENSG00000108344	12839.7	5802.44	1.14587	0.00587417	0.0246051	PSMD3	17	39980797	39997960	+	4964	protein_coding	proteasome 26S subunit, non-ATPase 3 [Source:HGNC Symbol;Acc:HGNC:9560]	-	12621	5903	59.2443	26.9035
ENSG00000132406	611.417	1367.3	-1.16094	0.00587468	0.0246051	TMEM128	4	4235542	4248212	-	1737	protein_coding	transmembrane protein 128 [Source:HGNC Symbol;Acc:HGNC:28201]	-	601	1391	8.0623	18.1174
ENSG00000119782	57.9893	143.511	-1.30551	0.00587521	0.0246051	FKBP1B	2	24049701	24063681	+	1677	protein_coding	FK506 binding protein 1B [Source:HGNC Symbol;Acc:HGNC:3712]	-	57	146	0.792002	1.96965
ENSG00000125247	268.577	611.402	-1.18642	0.0058766	0.0246064	TMTC4	13	100603927	100675093	-	6272	protein_coding	transmembrane and tetratricopeptide repeat containing 4 [Source:HGNC Symbol;Acc:HGNC:25904]	-	264	622	0.980804	2.24364
ENSG00000144228	1017.33	2263.77	-1.15384	0.00588531	0.0246383	SPOPL	2	138501801	138573547	+	6468	protein_coding	speckle type BTB/POZ protein like [Source:HGNC Symbol;Acc:HGNC:27934]	-	1000	2303	3.60259	8.0555
ENSG00000002549	2615.56	5794.57	-1.14755	0.00589433	0.0246716	LAP3	4	17577192	17607972	+	3785	protein_coding	leucine aminopeptidase 3 [Source:HGNC Symbol;Acc:HGNC:18449]	-	2571	5895	15.8278	35.236
ENSG00000114757	8.14011	30.4705	-1.88854	0.00591186	0.0247312	PEX5L	3	179794958	180037053	-	10236	protein_coding	peroxisomal biogenesis factor 5 like [Source:HGNC Symbol;Acc:HGNC:30024]	-	8	31	0.0182114	0.0685172
ENSG00000198658	8.14011	30.4705	-1.88854	0.00591186	0.0247312	ABHD17AP1	1	148146395	148149566	+	933	unprocessed_pseudogene	abhydrolase domain containing 17A pseudogene 1 [Source:HGNC Symbol;Acc:HGNC:28394]	-	8	31	0.199799	0.751707
ENSG00000258388	31.5387	7.86227	1.98673	0.00591186	0.0247312	PPT2-EGFL8	6	32153845	32171978	+	5512	protein_coding	PPT2-EGFL8 readthrough (NMD candidate) [Source:HGNC Symbol;Acc:HGNC:48343]	-	31	8	0.13105	0.0328359
ENSG00000106089	237.04	100.261	1.2403	0.00591603	0.0247441	STX1A	7	73699206	73719672	-	3693	protein_coding	syntaxin 1A [Source:HGNC Symbol;Acc:HGNC:11433]	-	233	102	1.47015	0.624869
ENSG00000136997	5364.39	2423.01	1.14657	0.00594677	0.0248681	MYC	8	127735434	127741434	+	3001	protein_coding	MYC proto-oncogene, bHLH transcription factor [Source:HGNC Symbol;Acc:HGNC:7553]	bHLH	5273	2465	40.9427	18.5831
ENSG00000100246	267.559	607.471	-1.18259	0.00595448	0.0248957	DNAL4	22	38778508	38794198	-	2430	protein_coding	dynein axonemal light chain 4 [Source:HGNC Symbol;Acc:HGNC:2955]	-	263	618	2.52193	5.75374
ENSG00000134909	1384.59	620.249	1.15837	0.00595755	0.024904	ARHGAP32	11	128965060	129279324	-	12841	protein_coding	Rho GTPase activating protein 32 [Source:HGNC Symbol;Acc:HGNC:17399]	-	1361	631	2.4697	1.11173
ENSG00000253710	292.993	662.517	-1.17676	0.00597268	0.0249627	ALG11	13	52012398	52032171	+	10335	protein_coding	ALG11, alpha-1,2-mannosyltransferase [Source:HGNC Symbol;Acc:HGNC:32456]	-	288	674	0.649331	1.47543
ENSG00000213638	177.017	72.7379	1.28161	0.00597675	0.024975	ADAT3	19	1905378	1913447	+	2237	protein_coding	adenosine deaminase, tRNA specific 3 [Source:HGNC Symbol;Acc:HGNC:25151]	-	174	74	1.81246	0.748401
ENSG00000244005	1605.35	720.511	1.15565	0.00598523	0.0250059	NFS1	20	35668055	35699359	-	6024	protein_coding	NFS1, cysteine desulfurase [Source:HGNC Symbol;Acc:HGNC:15910]	-	1578	733	6.10389	2.75288
ENSG00000104472	2138.43	962.321	1.15186	0.0059886	0.0250154	CHRAC1	8	140511298	140517137	+	3301	protein_coding	chromatin accessibility complex subunit 1 [Source:HGNC Symbol;Acc:HGNC:13544]	-	2102	979	14.8379	6.70974
ENSG00000204177	261.455	111.074	1.23409	0.00599402	0.0250334	BMS1P1	10	46786674	46811989	+	4561	transcribed_unprocessed_pseudogene	BMS1, ribosome biogenesis factor pseudogene 1 [Source:HGNC Symbol;Acc:HGNC:23649]	-	257	113	1.31298	0.560514
ENSG00000148843	4685.83	2117.3	1.14603	0.00599566	0.0250356	PDCD11	10	103396626	103446292	+	7670	protein_coding	programmed cell death 11 [Source:HGNC Symbol;Acc:HGNC:13408]	-	4606	2154	13.9931	6.35358
ENSG00000138640	207.537	474.77	-1.19339	0.00601854	0.0251265	FAM13A	4	88725955	89111398	-	13215	protein_coding	family with sequence similarity 13 member A [Source:HGNC Symbol;Acc:HGNC:19367]	-	204	483	0.359706	0.826891
ENSG00000167604	346.911	150.392	1.20514	0.00602021	0.0251289	NFKBID	19	35887653	35902303	-	3198	protein_coding	NFKB inhibitor delta [Source:HGNC Symbol;Acc:HGNC:15671]	-	341	153	2.48462	1.08238
ENSG00000270175	44.764	13.7601	1.69263	0.00603582	0.0251894	AC023509.4	12	53500162	53500936	-	775	antisense	novel transcript, antisense to TARBP2	-	44	14	1.32293	0.408691
ENSG00000128510	17161.4	7779.18	1.14146	0.00604338	0.0252163	CPA4	7	130293134	130324180	+	3958	protein_coding	carboxypeptidase A4 [Source:HGNC Symbol;Acc:HGNC:15740]	-	16869	7914	99.3111	45.2365
ENSG00000066557	2295.1	5074.06	-1.14454	0.00604582	0.0252219	LRRC40	1	70144805	70205620	-	2884	protein_coding	leucine rich repeat containing 40 [Source:HGNC Symbol;Acc:HGNC:26004]	-	2256	5162	18.2275	40.494
ENSG00000006453	1308.29	585.845	1.15891	0.00604925	0.0252315	BAIAP2L1	7	98291651	98401068	-	4798	protein_coding	BAI1 associated protein 2 like 1 [Source:HGNC Symbol;Acc:HGNC:21649]	-	1286	596	6.24547	2.81031
ENSG00000174599	25.4347	69.789	-1.45182	0.00605602	0.0252551	TRAM1L1	4	117083554	117085576	-	2023	protein_coding	translocation associated membrane protein 1 like 1 [Source:HGNC Symbol;Acc:HGNC:28371]	-	25	71	0.287958	0.794019
ENSG00000197579	1374.42	3044.24	-1.14719	0.00605889	0.0252625	TOPORS	9	32540544	32552553	-	4098	protein_coding	TOP1 binding arginine/serine rich protein [Source:HGNC Symbol;Acc:HGNC:21653]	-	1351	3097	7.68188	17.0977
ENSG00000164543	2024.49	4476.42	-1.14474	0.00606284	0.0252743	STK17A	7	43582758	43650713	+	5099	protein_coding	serine/threonine kinase 17a [Source:HGNC Symbol;Acc:HGNC:11395]	-	1990	4554	9.09395	20.2058
ENSG00000087253	990.882	2198.89	-1.14989	0.00606484	0.025278	LPCAT2	16	55508998	55586670	+	7439	protein_coding	lysophosphatidylcholine acyltransferase 2 [Source:HGNC Symbol;Acc:HGNC:26032]	-	974	2237	3.05091	6.8033
ENSG00000089486	749.774	1669.07	-1.15439	0.00606617	0.0252788	CDIP1	16	4510675	4538828	-	4268	protein_coding	cell death inducing p53 target 1 [Source:HGNC Symbol;Acc:HGNC:13234]	zf-LITAF-like	737	1698	4.02372	9.00081
ENSG00000267288	4.0708	20.6408	-2.30781	0.00607288	0.0252882	AC138150.2	17	45168800	45171584	-	2381	antisense	uncharacterized LOC105371795 [Source:NCBI gene;Acc:105371795]	-	4	21	0.0391458	0.199539
ENSG00000205054	4.0708	20.6408	-2.30781	0.00607288	0.0252882	LINC01121	2	45164816	45323385	-	4335	processed_transcript	long intergenic non-protein coding RNA 1121 [Source:HGNC Symbol;Acc:HGNC:49266]	-	4	21	0.0215008	0.109597
ENSG00000271857	4.0708	20.6408	-2.30781	0.00607288	0.0252882	AL096865.1	6	45421079	45422005	-	927	antisense	novel transcript, antisense to RUNX2	-	4	21	0.100546	0.512517
ENSG00000161958	21.3654	3.9304	2.40517	0.00607288	0.0252882	FGF11	17	7438273	7444937	+	5565	protein_coding	fibroblast growth factor 11 [Source:HGNC Symbol;Acc:HGNC:3667]	-	21	4	0.0879303	0.0162616
ENSG00000206149	1161.79	519.987	1.15961	0.00607763	0.0253034	HERC2P9	15	28589492	28685264	+	8310	transcribed_unprocessed_pseudogene	hect domain and RLD 2 pseudogene 9 [Source:HGNC Symbol;Acc:HGNC:30495]	-	1142	529	3.20221	1.4402
ENSG00000129055	1581.95	3500.33	-1.14573	0.00608064	0.0253112	ANAPC13	3	134477706	134486716	-	2359	protein_coding	anaphase promoting complex subunit 13 [Source:HGNC Symbol;Acc:HGNC:24540]	-	1555	3561	15.3598	34.1517
ENSG00000178381	506.632	1133.36	-1.1614	0.00609738	0.0253763	ZFAND2A	7	1152071	1160759	-	2281	protein_coding	zinc finger AN1-type containing 2A [Source:HGNC Symbol;Acc:HGNC:28073]	-	498	1153	5.08731	11.436
ENSG00000280128	182.104	416.775	-1.19397	0.00611084	0.0254276	AL662795.2	6	30282349	30286054	-	3706	TEC	TEC	-	179	424	1.12546	2.58838
ENSG00000123388	233.988	99.278	1.23581	0.00611452	0.0254383	HOXC11	12	53973126	53977643	+	3265	protein_coding	homeobox C11 [Source:HGNC Symbol;Acc:HGNC:5123]	Others	230	101	1.64145	0.699853
ENSG00000158050	98.6825	38.3342	1.36122	0.00611593	0.0254395	DUSP2	2	96143166	96145440	-	1932	protein_coding	dual specificity phosphatase 2 [Source:HGNC Symbol;Acc:HGNC:3068]	-	97	39	1.1699	0.456695
ENSG00000260095	6.10545	25.5556	-2.0437	0.00612771	0.0254651	AC106820.3	16	2452581	2452977	-	397	antisense	novel transcript, antisense to CCNF	-	6	26	0.352164	1.48167
ENSG00000206754	26.4521	5.89633	2.1416	0.00612771	0.0254651	SNORD101	6	132815307	132815379	+	73	snoRNA	small nucleolar RNA, C/D box 101 [Source:HGNC Symbol;Acc:HGNC:32764]	-	26	6	8.29917	1.8595
ENSG00000237788	26.4521	5.89633	2.1416	0.00612771	0.0254651	AL162615.1	20	49829125	49831085	+	1653	processed_pseudogene	cytokine-like nuclear factor n-pac (N-PAC) pseudogene	-	26	6	0.366509	0.0821196
ENSG00000225400	6.10545	25.5556	-2.0437	0.00612771	0.0254651	RAB28P5	X	136847384	136848034	+	651	processed_pseudogene	RAB28, member RAS oncogene family pseudogene 5 [Source:HGNC Symbol;Acc:HGNC:51547]	-	6	26	0.214761	0.903568
ENSG00000213104	6.10545	25.5556	-2.0437	0.00612771	0.0254651	NPM1P46	2	197379701	197380892	-	865	processed_pseudogene	nucleophosmin 1 pseudogene 46 [Source:HGNC Symbol;Acc:HGNC:45225]	-	6	26	0.161629	0.680026
ENSG00000115540	1138.39	2521.3	-1.14708	0.00612977	0.025469	MOB4	2	197515571	197553699	+	4296	protein_coding	MOB family member 4, phocein [Source:HGNC Symbol;Acc:HGNC:17261]	-	1119	2565	6.06946	13.508
ENSG00000213047	372.345	834.535	-1.16407	0.00614695	0.0255357	DENND1B	1	197504748	197775696	-	13203	protein_coding	DENN domain containing 1B [Source:HGNC Symbol;Acc:HGNC:28404]	-	366	849	0.645941	1.4548
ENSG00000151729	1649.09	742.137	1.15178	0.00615618	0.0255694	SLC25A4	4	185143241	185150382	+	4844	protein_coding	solute carrier family 25 member 4 [Source:HGNC Symbol;Acc:HGNC:10990]	-	1621	755	7.79764	3.52623
ENSG00000104824	9755.19	4428.25	1.13941	0.00617574	0.025646	HNRNPL	19	38836388	38852347	-	6821	protein_coding	heterogeneous nuclear ribonucleoprotein L [Source:HGNC Symbol;Acc:HGNC:5045]	-	9589	4505	32.7574	14.9422
ENSG00000113758	12182.5	5532.12	1.13889	0.00617856	0.025653	DBN1	5	177456608	177474401	-	5119	protein_coding	drebrin 1 [Source:HGNC Symbol;Acc:HGNC:2695]	-	11975	5628	54.5098	24.8735
ENSG00000186318	876.941	1945.29	-1.14932	0.0061896	0.0256941	BACE1	11	117285207	117316259	-	7190	protein_coding	beta-secretase 1 [Source:HGNC Symbol;Acc:HGNC:933]	-	862	1979	2.79359	6.22709
ENSG00000138386	1623.66	3583.89	-1.14222	0.00622753	0.0258468	NAB1	2	190646746	190692766	+	4887	protein_coding	NGFI-A binding protein 1 [Source:HGNC Symbol;Acc:HGNC:7626]	-	1596	3646	7.60983	16.8788
ENSG00000102595	980.708	2170.38	-1.14596	0.00624192	0.0259018	UGGT2	13	95801580	96053482	-	8105	protein_coding	UDP-glucose glycoprotein glucosyltransferase 2 [Source:HGNC Symbol;Acc:HGNC:15664]	-	964	2208	2.77146	6.16332
ENSG00000179115	5481.38	2487.88	1.13958	0.0062465	0.025916	FARSA	19	12922479	12934037	-	2435	protein_coding	phenylalanyl-tRNA synthetase subunit alpha [Source:HGNC Symbol;Acc:HGNC:3592]	-	5388	2531	51.56	23.5159
ENSG00000137574	1287.94	2844.7	-1.14313	0.00625871	0.025962	TGS1	8	55773142	55825448	+	3869	protein_coding	trimethylguanosine synthase 1 [Source:HGNC Symbol;Acc:HGNC:17843]	-	1266	2894	7.62464	16.9226
ENSG00000197136	4185.3	1899.09	1.13997	0.0062847	0.026065	PCNX3	11	65615773	65637439	+	7972	protein_coding	pecanex 3 [Source:HGNC Symbol;Acc:HGNC:18760]	-	4114	1932	12.0249	5.48287
ENSG00000173039	4819.1	2188.08	1.13905	0.00629471	0.0261018	RELA	11	65653596	65663094	-	5464	protein_coding	RELA proto-oncogene, NF-kB subunit [Source:HGNC Symbol;Acc:HGNC:9955]	RHD	4737	2226	20.2012	9.21686
ENSG00000101608	6116.19	13435.2	-1.13529	0.00633222	0.0262495	MYL12A	18	3247481	3256236	+	3245	protein_coding	myosin light chain 12A [Source:HGNC Symbol;Acc:HGNC:16701]	-	6012	13668	43.1707	95.2925
ENSG00000176148	2331.72	1055.7	1.1431	0.00633265	0.0262495	TCP11L1	11	33039417	33105943	+	5370	protein_coding	t-complex 11 like 1 [Source:HGNC Symbol;Acc:HGNC:25655]	-	2292	1074	9.94545	4.52479
ENSG00000071553	8740.91	3977.07	1.13605	0.00633701	0.0262628	ATP6AP1	X	154428632	154436516	+	4884	protein_coding	ATPase H+ transporting accessory protein 1 [Source:HGNC Symbol;Acc:HGNC:868]	-	8592	4046	40.9924	18.7421
ENSG00000185947	405.916	907.275	-1.16012	0.00634456	0.0262892	ZNF267	16	31873758	31917357	+	6333	protein_coding	zinc finger protein 267 [Source:HGNC Symbol;Acc:HGNC:13060]	zf-C2H2	399	923	1.46807	3.29732
ENSG00000062822	3098.79	1405.64	1.14041	0.00634806	0.0262989	POLD1	19	50384204	50418016	+	4932	protein_coding	DNA polymerase delta 1, catalytic subunit [Source:HGNC Symbol;Acc:HGNC:9175]	-	3046	1430	14.391	6.55966
ENSG00000163510	1104.82	2438.73	-1.14223	0.00635721	0.026332	CWC22	2	179944876	180007113	-	3324	protein_coding	CWC22 spliceosome associated protein homolog [Source:HGNC Symbol;Acc:HGNC:29322]	-	1086	2481	7.61295	16.8863
ENSG00000028116	418.124	932.832	-1.15745	0.00636727	0.0263689	VRK2	2	57907629	58159920	+	3531	protein_coding	vaccinia related kinase 2 [Source:HGNC Symbol;Acc:HGNC:12719]	-	411	949	2.71224	6.08047
ENSG00000213707	39.6774	103.21	-1.37647	0.00636949	0.0263712	HMGB1P10	22	26560526	26561088	+	563	processed_pseudogene	high mobility group box 1 pseudogene 10 [Source:HGNC Symbol;Acc:HGNC:4994]	-	39	105	1.61414	4.21939
ENSG00000160179	46.7987	14.743	1.65792	0.00637015	0.0263712	ABCG1	21	42199689	42297244	+	6121	protein_coding	ATP binding cassette subfamily G member 1 [Source:HGNC Symbol;Acc:HGNC:73]	-	46	15	0.175114	0.0554418
ENSG00000078237	64.0933	156.29	-1.28437	0.00637525	0.0263875	TIGAR	12	4307763	4354593	+	4017	protein_coding	TP53 induced glycolysis regulatory phosphatase [Source:HGNC Symbol;Acc:HGNC:1185]	-	63	159	0.365446	0.895496
ENSG00000162976	496.459	1105.83	-1.15519	0.00638271	0.0264136	PQLC3	2	11155198	11178874	+	2275	protein_coding	PQ loop repeat containing 3 [Source:HGNC Symbol;Acc:HGNC:28503]	-	488	1125	4.9983	11.1877
ENSG00000078674	4206.66	9235.93	-1.13456	0.0063996	0.0264786	PCM1	8	17922840	18029944	+	14445	protein_coding	pericentriolar material 1 [Source:HGNC Symbol;Acc:HGNC:8727]	-	4135	9396	6.67025	14.7161
ENSG00000170264	661.267	1464.62	-1.14707	0.00640871	0.0265115	FAM161A	2	61824854	61854143	-	5252	protein_coding	FAM161A, centrosomal protein [Source:HGNC Symbol;Acc:HGNC:25808]	-	650	1490	2.88385	6.41845
ENSG00000185215	1559.57	703.801	1.14776	0.00641884	0.0265485	TNFAIP2	14	103123442	103137439	+	5029	protein_coding	TNF alpha induced protein 2 [Source:HGNC Symbol;Acc:HGNC:11895]	-	1533	716	7.10305	3.22107
ENSG00000116044	3737.68	8204.8	-1.1343	0.00642508	0.0265695	NFE2L2	2	177227595	177392697	-	5979	protein_coding	nuclear factor, erythroid 2 like 2 [Source:HGNC Symbol;Acc:HGNC:7782]	TF_bZIP	3674	8347	14.3184	31.5842
ENSG00000106443	1268.61	2794.57	-1.1393	0.00643708	0.0266143	PHF14	7	10973336	11169630	+	14051	protein_coding	PHD finger protein 14 [Source:HGNC Symbol;Acc:HGNC:22203]	-	1247	2843	2.06797	4.5776
ENSG00000114416	6137.56	13457.8	-1.13269	0.00645045	0.0266647	FXR1	3	180868141	180982753	+	12054	protein_coding	FMR1 autosomal homolog 1 [Source:HGNC Symbol;Acc:HGNC:4023]	-	6033	13691	11.6624	25.6964
ENSG00000143155	2434.47	5347.32	-1.13517	0.00645182	0.0266655	TIPRL	1	168178933	168202114	+	3220	protein_coding	TOR signaling pathway regulator [Source:HGNC Symbol;Acc:HGNC:30231]	-	2393	5440	17.3169	38.2218
ENSG00000164953	651.093	1442.01	-1.147	0.00645791	0.0266858	TMEM67	8	93754844	93819234	+	8281	protein_coding	transmembrane protein 67 [Source:HGNC Symbol;Acc:HGNC:28396]	-	640	1467	1.80087	4.00789
ENSG00000163704	476.112	210.353	1.178	0.00646641	0.0267161	PRRT3	3	9945542	9952394	-	3939	protein_coding	proline rich transmembrane protein 3 [Source:HGNC Symbol;Acc:HGNC:26591]	-	468	214	2.7685	1.22913
ENSG00000234743	407.951	178.898	1.18868	0.00647835	0.0267605	EIF5AP4	10	80247219	80247683	-	465	processed_pseudogene	eukaryotic translation initiation factor 5A pseudogene 4 [Source:HGNC Symbol;Acc:HGNC:31442]	-	401	182	20.0944	8.85496
ENSG00000093100	39.6774	11.7941	1.73935	0.00649311	0.0268068	AC016026.1	22	17787652	17811497	-	4328	processed_transcript	novel transcript	-	39	12	0.209972	0.0627281
ENSG00000259856	39.6774	11.7941	1.73935	0.00649311	0.0268068	RAB43P1	16	46626404	46626992	-	589	processed_pseudogene	RAB43 pseudogene 1 [Source:HGNC Symbol;Acc:HGNC:33153]	-	39	12	1.54289	0.460929
ENSG00000144821	12.2094	40.3001	-1.71278	0.00649311	0.0268068	MYH15	3	108380369	108529322	-	7694	protein_coding	myosin heavy chain 15 [Source:HGNC Symbol;Acc:HGNC:31073]	-	12	41	0.0363424	0.120559
ENSG00000125304	6401.05	14024.9	-1.1316	0.00649735	0.0268194	TM9SF2	13	99446311	99564006	+	5524	protein_coding	transmembrane 9 superfamily member 2 [Source:HGNC Symbol;Acc:HGNC:11865]	-	6292	14268	26.5411	58.4356
ENSG00000129354	2372.42	1077.33	1.13881	0.00651964	0.0269066	AP1M2	19	10572671	10587315	-	2214	protein_coding	adaptor related protein complex 1 subunit mu 2 [Source:HGNC Symbol;Acc:HGNC:558]	-	2332	1096	24.5434	11.1996
ENSG00000284906	127.168	51.1127	1.31282	0.00652956	0.0269426	AC091057.6	15	30624548	30685606	+	2297	protein_coding	Rho GTPase-activating protein 11B [Source:UniProtKB/Swiss-Prot;Acc:Q3KRB8]	-	125	52	1.26804	0.512166
ENSG00000179403	61.0413	148.426	-1.2802	0.00653502	0.0269569	VWA1	1	1434861	1442882	+	5065	protein_coding	von Willebrand factor A domain containing 1 [Source:HGNC Symbol;Acc:HGNC:30910]	-	60	151	0.27603	0.674475
ENSG00000136732	1045.82	2303.08	-1.13884	0.00653539	0.0269569	GYPC	2	126655933	126696670	+	3812	protein_coding	glycophorin C (Gerbich blood group) [Source:HGNC Symbol;Acc:HGNC:4704]	-	1028	2343	6.28383	13.9055
ENSG00000269556	668.388	297.837	1.16582	0.00654172	0.026978	TMEM185A	X	149596556	149631912	-	5158	protein_coding	transmembrane protein 185A [Source:HGNC Symbol;Acc:HGNC:17125]	-	657	303	2.96803	1.32901
ENSG00000130726	21696.6	9914.18	1.1299	0.00654979	0.0270064	TRIM28	19	58544091	58550722	+	4034	protein_coding	tripartite motif containing 28 [Source:HGNC Symbol;Acc:HGNC:16384]	-	21327	10086	123.191	56.5655
ENSG00000172046	2947.21	1340.76	1.13622	0.00655549	0.027025	USP19	3	49108046	49120938	-	5731	protein_coding	ubiquitin specific peptidase 19 [Source:HGNC Symbol;Acc:HGNC:12617]	-	2897	1364	11.7788	5.38459
ENSG00000130827	2426.34	1102.88	1.13741	0.00657472	0.0270994	PLXNA3	X	154458281	154477779	+	11710	protein_coding	plexin A3 [Source:HGNC Symbol;Acc:HGNC:9101]	-	2385	1122	4.74587	2.16773
ENSG00000164038	543.256	240.825	1.17322	0.0065764	0.0271014	SLC9B2	4	103019868	103085829	-	5374	protein_coding	solute carrier family 9 member B2 [Source:HGNC Symbol;Acc:HGNC:25143]	-	534	245	2.31541	1.03142
ENSG00000185222	3816.01	8354.21	-1.13041	0.00660236	0.027203	TCEAL9	X	103356489	103358462	+	1974	protein_coding	transcription elongation factor A like 9 [Source:HGNC Symbol;Acc:HGNC:30084]	-	3751	8499	44.2776	97.4068
ENSG00000108592	6572.98	3000.99	1.13108	0.00660346	0.027203	FTSJ3	17	63819433	63830012	-	5212	protein_coding	FtsJ RNA methyltransferase homolog 3 [Source:HGNC Symbol;Acc:HGNC:17136]	-	6461	3053	28.8855	13.2523
ENSG00000117543	755.878	1668.09	-1.14184	0.00661543	0.0272474	DPH5	1	100989623	101026088	-	2970	protein_coding	diphthamide biosynthesis 5 [Source:HGNC Symbol;Acc:HGNC:24270]	-	743	1697	5.8293	12.9269
ENSG00000155330	948.154	2086.83	-1.13802	0.00661962	0.0272597	C16orf87	16	46796607	46831411	-	7443	protein_coding	chromosome 16 open reading frame 87 [Source:HGNC Symbol;Acc:HGNC:33754]	-	932	2123	2.91778	6.45313
ENSG00000146197	129.202	52.0957	1.30828	0.00662696	0.0272849	SCUBE3	6	35214419	35253079	+	7356	protein_coding	signal peptide, CUB domain and EGF like domain containing 3 [Source:HGNC Symbol;Acc:HGNC:13655]	-	127	53	0.402297	0.163006
ENSG00000182272	749.774	336.172	1.15695	0.00664218	0.0273426	B4GALNT4	11	369796	382116	+	3761	protein_coding	beta-1,4-N-acetyl-galactosaminyltransferase 4 [Source:HGNC Symbol;Acc:HGNC:26315]	-	737	342	4.56613	2.05727
ENSG00000135002	2005.16	4393.85	-1.13172	0.00665334	0.0273836	RFK	9	76385517	76394517	-	3877	protein_coding	riboflavin kinase [Source:HGNC Symbol;Acc:HGNC:30324]	-	1971	4470	11.8461	26.0844
ENSG00000150667	24.4174	66.8401	-1.44825	0.00667698	0.0274759	FSIP1	15	39588357	39782830	-	3452	protein_coding	fibrous sheath interacting protein 1 [Source:HGNC Symbol;Acc:HGNC:21674]	-	24	68	0.162004	0.445663
ENSG00000119508	87.4919	33.4194	1.38505	0.0066801	0.0274838	NR4A3	9	99821855	99866891	+	6314	protein_coding	nuclear receptor subfamily 4 group A member 3 [Source:HGNC Symbol;Acc:HGNC:7982]	NGFIB-like	86	34	0.317379	0.121827
ENSG00000118939	16.2788	49.1468	-1.58691	0.00668616	0.0275037	UCHL3	13	75549480	75606020	+	1905	protein_coding	ubiquitin C-terminal hydrolase L3 [Source:HGNC Symbol;Acc:HGNC:12515]	-	16	50	0.195708	0.593804
ENSG00000108557	3332.78	1520.64	1.13198	0.00671364	0.0276117	RAI1	17	17681473	17811453	+	9693	protein_coding	retinoic acid induced 1 [Source:HGNC Symbol;Acc:HGNC:9834]	-	3276	1547	7.87535	3.61078
ENSG00000257800	120.046	48.1638	1.31527	0.00672897	0.0276698	FNBP1P1	2	74120680	74123218	+	1994	processed_pseudogene	formin binding protein 1 pseudogene 1 [Source:HGNC Symbol;Acc:HGNC:44528]	-	118	49	1.37893	0.555955
ENSG00000181218	111.908	259.501	-1.21254	0.00676287	0.0278042	HIST3H2A	1	228456979	228457873	-	895	protein_coding	histone cluster 3 H2A [Source:HGNC Symbol;Acc:HGNC:20507]	-	110	264	2.86387	6.67343
ENSG00000198346	239.074	536.697	-1.16624	0.00677852	0.0278596	ZNF813	19	53467735	53496255	+	6244	protein_coding	zinc finger protein 813 [Source:HGNC Symbol;Acc:HGNC:33257]	zf-C2H2	235	546	0.876979	1.97833
ENSG00000167595	1191.3	538.663	1.14489	0.00677894	0.0278596	PROSER3	19	35758143	35771028	+	6327	protein_coding	proline and serine rich 3 [Source:HGNC Symbol;Acc:HGNC:25204]	-	1171	548	4.31264	1.95953
ENSG00000216895	28.4867	77.6528	-1.44285	0.00678005	0.0278596	AC009403.1	7	155611231	155645205	-	2031	antisense	uncharacterized LOC100506302 [Source:NCBI gene;Acc:100506302]	-	28	79	0.321242	0.880006
ENSG00000156831	924.755	2030.8	-1.1348	0.00678448	0.0278728	NSMCE2	8	125091679	125367120	+	2991	protein_coding	NSE2 (MMS21) homolog, SMC5-SMC6 complex SUMO ligase [Source:HGNC Symbol;Acc:HGNC:26513]	-	909	2066	7.08161	15.6272
ENSG00000115756	2295.1	5016.07	-1.12796	0.00680219	0.0279405	HPCAL1	2	10302889	10427617	+	6237	protein_coding	hippocalcin like 1 [Source:HGNC Symbol;Acc:HGNC:5145]	-	2256	5103	8.42845	18.5105
ENSG00000166510	246.196	551.442	-1.16301	0.00681099	0.0279715	CCDC68	18	54901509	54959508	-	5180	protein_coding	coiled-coil domain containing 68 [Source:HGNC Symbol;Acc:HGNC:24350]	-	242	561	1.0886	2.4502
ENSG00000105270	2064.17	940.695	1.13365	0.00682565	0.0280267	CLIP3	19	36014660	36033343	-	3772	protein_coding	CAP-Gly domain containing linker protein 3 [Source:HGNC Symbol;Acc:HGNC:24314]	-	2029	957	12.5341	5.73996
ENSG00000197566	186.173	420.707	-1.17565	0.00684533	0.0281024	ZNF624	17	16620737	16653856	-	5090	protein_coding	zinc finger protein 624 [Source:HGNC Symbol;Acc:HGNC:29254]	zf-C2H2	183	428	0.837756	1.90237
ENSG00000171155	1172.98	2569.47	-1.13121	0.00684752	0.0281063	C1GALT1C1	X	120625793	120630150	-	1785	protein_coding	C1GALT1 specific chaperone 1 [Source:HGNC Symbol;Acc:HGNC:24338]	-	1153	2614	15.0513	33.1311
ENSG00000150773	65.1106	157.273	-1.27073	0.00685691	0.0281398	PIH1D2	11	112064010	112074274	-	2474	protein_coding	PIH1 domain containing 2 [Source:HGNC Symbol;Acc:HGNC:25210]	-	64	160	0.602788	1.46315
ENSG00000166908	3922.83	1794.89	1.12794	0.00685914	0.0281438	PIP4K2C	12	57591174	57603418	+	3299	protein_coding	phosphatidylinositol-5-phosphate 4-kinase type 2 gamma [Source:HGNC Symbol;Acc:HGNC:23786]	-	3856	1826	27.2357	12.5224
ENSG00000259562	69.18	24.5727	1.48847	0.00687666	0.0282055	AC090607.2	15	78290527	78291221	-	695	transcribed_processed_pseudogene	zinc finger CCHC-type and RNA binding motif 1 (ZCRB1) pseudogene	-	68	25	2.27986	0.813811
ENSG00000242147	25.4347	68.8061	-1.43139	0.00687666	0.0282055	AL365356.5	10	5594991	5596118	-	697	lincRNA	uncharacterized LOC105376382 [Source:NCBI gene;Acc:105376382]	-	25	70	0.835779	2.27213
ENSG00000101191	6269.81	2874.19	1.12523	0.00688938	0.0282061	DIDO1	20	62877738	62937952	-	13281	protein_coding	death inducer-obliterator 1 [Source:HGNC Symbol;Acc:HGNC:2680]	-	6163	2924	10.813	4.98098
ENSG00000278922	41.712	12.7771	1.69696	0.00688961	0.0282061	AC002310.6	16	30526918	30528294	+	1377	TEC	novel transcript	-	41	13	0.6938	0.213588
ENSG00000163806	13.2268	42.266	-1.66694	0.00688961	0.0282061	SPDYA	2	28782517	28850611	+	3483	protein_coding	speedy/RINGO cell cycle regulator family member A [Source:HGNC Symbol;Acc:HGNC:30613]	-	13	43	0.0869709	0.279308
ENSG00000006837	13.2268	42.266	-1.66694	0.00688961	0.0282061	CDKL3	5	134286350	134371047	-	3057	protein_coding	cyclin dependent kinase like 3 [Source:HGNC Symbol;Acc:HGNC:15483]	-	13	43	0.0990905	0.31823
ENSG00000197497	13.2268	42.266	-1.66694	0.00688961	0.0282061	ZNF665	19	53159213	53193386	-	7475	protein_coding	zinc finger protein 665 [Source:HGNC Symbol;Acc:HGNC:25885]	zf-C2H2	13	43	0.0405244	0.130144
ENSG00000177191	28.4867	6.8793	2.02992	0.00689176	0.0282061	B3GNT8	19	41425359	41428730	-	1874	protein_coding	UDP-GlcNAc:betaGal beta-1,3-N-acetylglucosaminyltransferase 8 [Source:HGNC Symbol;Acc:HGNC:24139]	-	28	7	0.348155	0.0845078
ENSG00000259712	7.12278	27.5216	-1.93186	0.00689176	0.0282061	AC023906.5	15	52056675	52100523	-	635	antisense	novel transcript, antisense to MAPK6	-	7	28	0.256867	0.997591
ENSG00000232187	7.12278	27.5216	-1.93186	0.00689176	0.0282061	FTH1P7	13	22696023	22696574	-	552	processed_pseudogene	ferritin heavy chain 1 pseudogene 7 [Source:HGNC Symbol;Acc:HGNC:3994]	-	7	28	0.29549	1.14759
ENSG00000064195	7.12278	27.5216	-1.93186	0.00689176	0.0282061	DLX3	17	49990005	49995224	-	2715	protein_coding	distal-less homeobox 3 [Source:HGNC Symbol;Acc:HGNC:2916]	Homeobox	7	28	0.0600776	0.233322
ENSG00000267769	28.4867	6.8793	2.02992	0.00689176	0.0282061	AC011498.6	19	4454014	4455286	+	510	antisense	novel transcript, antisense to UBX6	-	28	7	1.2793	0.310525
ENSG00000232860	7.12278	27.5216	-1.93186	0.00689176	0.0282061	SMG7-AS1	1	183460874	183472265	-	3383	processed_transcript	SMG7 antisense RNA 1 [Source:HGNC Symbol;Acc:HGNC:24518]	-	7	28	0.0482148	0.187251
ENSG00000226686	28.4867	6.8793	2.02992	0.00689176	0.0282061	LINC01535	19	37251912	37265535	+	2187	lincRNA	long intergenic non-protein coding RNA 1535 [Source:HGNC Symbol;Acc:HGNC:51282]	-	28	7	0.298328	0.0724132
ENSG00000105732	1411.04	640.891	1.13845	0.00689327	0.0282061	ZNF574	19	42068477	42081549	+	4666	protein_coding	zinc finger protein 574 [Source:HGNC Symbol;Acc:HGNC:26166]	zf-C2H2	1387	652	6.92654	3.16134
ENSG00000138085	1539.22	3364.69	-1.12821	0.00689422	0.0282061	ATRAID	2	27212027	27217178	+	2019	protein_coding	all-trans retinoic acid induced differentiation factor [Source:HGNC Symbol;Acc:HGNC:24090]	-	1513	3423	17.4617	38.3565
ENSG00000103494	681.613	1500	-1.1378	0.00690357	0.0282393	RPGRIP1L	16	53598153	53703938	-	12387	protein_coding	RPGRIP1 like [Source:HGNC Symbol;Acc:HGNC:29168]	-	670	1526	1.26036	2.78713
ENSG00000227081	667.371	1466.58	-1.13575	0.00692087	0.0283049	AC005912.1	12	3211663	3211917	-	255	processed_pseudogene	ribosomal protein S27 (RPS27) pseudogene	-	656	1492	59.9443	132.372
ENSG00000105397	5323.69	2440.7	1.12509	0.00692636	0.0283223	TYK2	19	10350529	10380676	-	6773	protein_coding	tyrosine kinase 2 [Source:HGNC Symbol;Acc:HGNC:12440]	-	5233	2483	18.0034	8.294
ENSG00000252503	18.3134	2.94743	2.58447	0.00696616	0.0284686	RNU6-531P	4	139055475	139055578	+	104	snRNA	RNA, U6 small nuclear 531, pseudogene [Source:HGNC Symbol;Acc:HGNC:47494]	-	18	3	4.03296	0.652614
ENSG00000271002	3.05347	17.6919	-2.48764	0.00696616	0.0284686	AC129492.5	17	8199123	8199437	-	315	processed_pseudogene	ribosomal protein L11 (RPL11) pseudogene	-	3	18	0.221919	1.2928
ENSG00000231851	18.3134	2.94743	2.58447	0.00696616	0.0284686	UTAT33	2	105097052	105102944	-	609	antisense	uncharacterized LOC101927492 [Source:NCBI gene;Acc:101927492]	-	18	3	0.688715	0.111448
ENSG00000166847	3244.27	7067.51	-1.12328	0.00696717	0.0284686	DCTN5	16	23641392	23677455	+	12740	protein_coding	dynactin subunit 5 [Source:HGNC Symbol;Acc:HGNC:24594]	-	3189	7190	5.8327	12.7681
ENSG00000178988	1676.56	3659.57	-1.12611	0.00697049	0.0284771	MRFAP1L1	4	6707701	6709880	-	2180	protein_coding	Morf4 family associated protein 1 like 1 [Source:HGNC Symbol;Acc:HGNC:28796]	-	1648	3723	17.6151	38.6371
ENSG00000115966	2587.07	5638.28	-1.1239	0.00697559	0.0284928	ATF2	2	175072250	175168382	-	5751	protein_coding	activating transcription factor 2 [Source:HGNC Symbol;Acc:HGNC:784]	TF_bZIP	2543	5736	10.3036	22.5649
ENSG00000126254	5622.79	2580.28	1.12372	0.00698287	0.0285174	RBM42	19	35629030	35637686	+	2206	protein_coding	RNA binding motif protein 42 [Source:HGNC Symbol;Acc:HGNC:28117]	-	5527	2625	58.3806	26.9211
ENSG00000260428	17.2961	51.1127	-1.55653	0.0069849	0.0285205	SCX	8	144266560	144268481	+	999	protein_coding	scleraxis bHLH transcription factor [Source:HGNC Symbol;Acc:HGNC:32322]	bHLH	17	52	0.396522	1.17762
ENSG00000188153	8375.69	3847.32	1.12233	0.00698872	0.028531	COL4A5	X	108439844	108697545	+	11865	protein_coding	collagen type IV alpha 5 chain [Source:HGNC Symbol;Acc:HGNC:2207]	-	8233	3914	16.1687	7.46314
ENSG00000134884	5097.85	11092.8	-1.12164	0.00699226	0.0285403	ARGLU1	13	106541673	106568164	-	5810	protein_coding	arginine and glutamate rich 1 [Source:HGNC Symbol;Acc:HGNC:25482]	-	5011	11285	20.0971	43.9434
ENSG00000128590	751.809	1650.4	-1.13425	0.00700183	0.0285732	DNAJB9	7	108569568	108574850	+	2837	protein_coding	DnaJ heat shock protein family (Hsp40) member B9 [Source:HGNC Symbol;Acc:HGNC:6968]	-	739	1679	6.06973	13.3894
ENSG00000261609	1009.19	457.077	1.14247	0.00700284	0.0285732	GAN	16	81314947	81390884	+	15411	protein_coding	gigaxonin [Source:HGNC Symbol;Acc:HGNC:4137]	-	992	465	1.49991	0.682638
ENSG00000130052	185.156	77.6528	1.25225	0.00700774	0.028588	STARD8	X	68647666	68725842	+	5558	protein_coding	StAR related lipid transfer domain containing 8 [Source:HGNC Symbol;Acc:HGNC:19161]	-	182	79	0.763022	0.321571
ENSG00000167491	4868.95	2234.28	1.12376	0.00701052	0.0285942	GATAD2A	19	19385826	19508931	+	7296	protein_coding	GATA zinc finger domain containing 2A [Source:HGNC Symbol;Acc:HGNC:29989]	Others	4786	2273	15.2852	7.04828
ENSG00000279792	10.1748	35.3853	-1.78589	0.00701327	0.0285952	AC015909.5	17	50362967	50365232	-	2266	TEC	TEC	-	10	36	0.102831	0.359427
ENSG00000196407	10.1748	35.3853	-1.78589	0.00701327	0.0285952	THEM5	1	151847263	151853697	-	984	protein_coding	thioesterase superfamily member 5 [Source:HGNC Symbol;Acc:HGNC:26755]	-	10	36	0.236804	0.827705
ENSG00000177731	15111.4	6949.56	1.12063	0.0070151	0.0285975	FLII	17	18244836	18258916	-	6465	protein_coding	FLII, actin remodeling protein [Source:HGNC Symbol;Acc:HGNC:3750]	-	14854	7070	53.5376	24.7411
ENSG00000111275	377.431	836.501	-1.1479	0.00703109	0.0286575	ALDH2	12	111766887	111817529	+	9720	protein_coding	aldehyde dehydrogenase 2 family member [Source:HGNC Symbol;Acc:HGNC:404]	-	371	851	0.889389	1.98076
ENSG00000155099	215.676	484.6	-1.16748	0.00703968	0.0286874	PIP4P2	8	90993796	91041064	-	3066	protein_coding	phosphatidylinositol-4,5-bisphosphate 4-phosphatase 2 [Source:HGNC Symbol;Acc:HGNC:25452]	-	212	493	1.61119	3.63784
ENSG00000169047	1980.74	905.309	1.12945	0.0070509	0.0286878	IRS1	2	226731317	226799759	-	9953	protein_coding	insulin receptor substrate 1 [Source:HGNC Symbol;Acc:HGNC:6125]	-	1947	921	4.55823	2.09351
ENSG00000162512	1040.73	2274.58	-1.12791	0.00706187	0.0286878	SDC3	1	30869467	30908761	-	7067	protein_coding	syndecan 3 [Source:HGNC Symbol;Acc:HGNC:10660]	-	1023	2314	3.37307	7.40793
ENSG00000070614	13243.6	6095.36	1.1195	0.00708162	0.0286878	NDST1	5	150485818	150558211	+	9529	protein_coding	N-deacetylase and N-sulfotransferase 1 [Source:HGNC Symbol;Acc:HGNC:7680]	-	13018	6201	31.8333	14.7225
ENSG00000130749	1776.26	810.944	1.13104	0.00708976	0.0286878	ZC3H4	19	47064187	47113752	-	6502	protein_coding	zinc finger CCCH-type containing 4 [Source:HGNC Symbol;Acc:HGNC:17808]	-	1746	825	6.25722	2.87062
ENSG00000005175	1765.07	3845.36	-1.12334	0.00709309	0.0286878	RPAP3	12	47661249	47706061	-	5381	protein_coding	RNA polymerase II associated protein 3 [Source:HGNC Symbol;Acc:HGNC:26151]	-	1735	3912	7.51313	16.4477
ENSG00000142453	3090.65	1417.43	1.12456	0.00709793	0.0286878	CARM1	19	10871513	10923070	+	4455	protein_coding	coactivator associated arginine methyltransferase 1 [Source:HGNC Symbol;Acc:HGNC:23393]	-	3038	1442	15.89	7.32295
ENSG00000248508	30.5214	81.5846	-1.41488	0.00710677	0.0286878	SRP14-AS1	15	40039311	40067290	+	2992	lincRNA	SRP14 antisense RNA1 (head to head) [Source:HGNC Symbol;Acc:HGNC:48619]	-	30	83	0.233638	0.627603
ENSG00000272150	212.624	91.4143	1.21666	0.00711314	0.0286878	NBPF25P	1	145572345	145607858	-	3827	transcribed_unprocessed_pseudogene	NBPF member 25, pseudogene [Source:HGNC Symbol;Acc:HGNC:45046]	-	209	93	1.27254	0.549785
ENSG00000203930	176	73.7209	1.25397	0.00711407	0.0286878	LINC00632	X	140709562	140793215	+	28876	antisense	long intergenic non-protein coding RNA 632 [Source:HGNC Symbol;Acc:HGNC:27865]	-	173	75	0.139603	0.0587615
ENSG00000236682	51.8853	127.784	-1.2983	0.00712784	0.0286878	AC068282.1	2	127389130	127400580	+	2690	lincRNA	novel transcript	-	51	130	0.441776	1.09335
ENSG00000134590	4712.28	2166.45	1.12104	0.00715278	0.0286878	RTL8C	X	135032366	135033546	+	1181	protein_coding	retrotransposon Gag like 8C [Source:HGNC Symbol;Acc:HGNC:2569]	-	4632	2204	91.3909	42.2212
ENSG00000223459	202.45	86.4994	1.22558	0.00715477	0.0286878	TCAF1P1	7	143598039	143604839	+	2233	unprocessed_pseudogene	TRPM8 channel associated factor 1 pseudogene 1 [Source:HGNC Symbol;Acc:HGNC:33604]	-	199	88	2.07658	0.891584
ENSG00000111331	2917.71	6340.12	-1.11964	0.00716559	0.0286878	OAS3	12	112938352	112973249	+	8251	protein_coding	2'-5'-oligoadenylate synthetase 3 [Source:HGNC Symbol;Acc:HGNC:8088]	-	2868	6450	8.09948	17.6857
ENSG00000274925	116.995	47.1809	1.30783	0.00716899	0.0286878	ZKSCAN2-DT	16	25257952	25261066	+	3115	lincRNA	ZKSCAN2 divergent transcript [Source:HGNC Symbol;Acc:HGNC:53912]	-	115	48	0.860249	0.348619
ENSG00000064999	2350.04	1077.33	1.12513	0.00717974	0.0286878	ANKS1A	6	34889265	35091413	+	8495	protein_coding	ankyrin repeat and sterile alpha motif domain containing 1A [Source:HGNC Symbol;Acc:HGNC:20961]	-	2310	1096	6.33626	2.91888
ENSG00000165804	752.826	1647.45	-1.12972	0.00718303	0.0286878	ZNF219	14	21090046	21104722	-	6679	protein_coding	zinc finger protein 219 [Source:HGNC Symbol;Acc:HGNC:13011]	zf-C2H2	740	1676	2.58169	5.67716
ENSG00000167674	5347.09	2460.36	1.11985	0.00718557	0.0286878	HDGFL2	19	4472287	4502211	+	4299	protein_coding	HDGF like 2 [Source:HGNC Symbol;Acc:HGNC:14680]	-	5256	2503	28.4887	13.1723
ENSG00000180776	5150.75	11174.3	-1.11732	0.00720748	0.0286878	ZDHHC20	13	21372573	21459370	-	5574	protein_coding	zinc finger DHHC-type containing 20 [Source:HGNC Symbol;Acc:HGNC:20749]	-	5063	11368	21.1653	46.1408
ENSG00000129353	10600.6	4887.3	1.11702	0.00722709	0.0286878	SLC44A2	19	10602457	10644559	+	5216	protein_coding	solute carrier family 44 member 2 [Source:HGNC Symbol;Acc:HGNC:17292]	-	10420	4972	46.5494	21.5656
ENSG00000164056	157.688	357.798	-1.18145	0.00722759	0.0286878	SPRY1	4	123396795	123403760	+	3963	protein_coding	sprouty RTK signaling antagonist 1 [Source:HGNC Symbol;Acc:HGNC:11269]	-	155	364	0.911364	2.078
ENSG00000178082	248.23	553.408	-1.15628	0.00723499	0.0286878	TWF1P1	17	29203426	29204474	-	1049	processed_pseudogene	twinfilin 1 pseudogene 1 [Source:HGNC Symbol;Acc:HGNC:21736]	-	244	563	5.41999	12.1423
ENSG00000197748	1.38778e-17	8.84523	-6.16559	0.00724341	0.0286878	CFAP43	10	104129888	104232362	-	7184	protein_coding	cilia and flagella associated protein 43 [Source:HGNC Symbol;Acc:HGNC:26684]	-	0	9	0	0.0283429
ENSG00000127507	1.38778e-17	8.84523	-6.16559	0.00724341	0.0286878	ADGRE2	19	14732393	14778541	-	8622	protein_coding	adhesion G protein-coupled receptor E2 [Source:HGNC Symbol;Acc:HGNC:3337]	-	0	9	0	0.0236158
ENSG00000197332	9.15744	1.38778e-17	6.21449	0.00724341	0.0286878	AC008543.1	19	11639776	11686569	+	3383	lincRNA	novel transcript	-	9	0	0.0619905	0
ENSG00000201772	1.38778e-17	8.84523	-6.16559	0.00724341	0.0286878	SNORA5C	7	45104906	45105042	-	137	snoRNA	small nucleolar RNA, H/ACA box 5C [Source:HGNC Symbol;Acc:HGNC:32590]	-	0	9	0	1.48624
ENSG00000197599	1.38778e-17	8.84523	-6.16559	0.00724341	0.0286878	CCDC154	16	1434383	1444556	-	2726	protein_coding	coiled-coil domain containing 154 [Source:HGNC Symbol;Acc:HGNC:34454]	-	0	9	0	0.0746939
ENSG00000230397	1.38778e-17	8.84523	-6.16559	0.00724341	0.0286878	SPTLC1P1	10	31360955	31361215	+	261	transcribed_processed_pseudogene	serine palmitoyltransferase long chain base subunit 1 pseudogene 1 [Source:HGNC Symbol;Acc:HGNC:39668]	-	0	9	0	0.780136
ENSG00000273271	1.38778e-17	8.84523	-6.16559	0.00724341	0.0286878	AP000254.1	21	31666728	31667247	-	520	antisense	novel transcript, antisense to SOD1	-	0	9	0	0.391568
ENSG00000182791	1.38778e-17	8.84523	-6.16559	0.00724341	0.0286878	CCDC87	11	66590176	66593083	-	2908	protein_coding	coiled-coil domain containing 87 [Source:HGNC Symbol;Acc:HGNC:25579]	-	0	9	0	0.0700191
ENSG00000271984	1.38778e-17	8.84523	-6.16559	0.00724341	0.0286878	AL008726.1	20	45892694	45893419	-	569	antisense	novel transcript, antisense to CTSA	-	0	9	0	0.357848
ENSG00000161132	1.38778e-17	8.84523	-6.16559	0.00724341	0.0286878	AC007663.1	22	20299760	20313216	+	1240	unprocessed_pseudogene	proline dehydrogenase (oxidase) 1 (PRODH) pseudogene	-	0	9	0	0.164206
ENSG00000274444	1.38778e-17	8.84523	-6.16559	0.00724341	0.0286878	AC078909.2	15	37109587	37109984	+	398	lincRNA	novel transcript	-	0	9	0	0.511597
ENSG00000205560	1.38778e-17	8.84523	-6.16559	0.00724341	0.0286878	CPT1B	22	50568861	50578465	-	4102	protein_coding	carnitine palmitoyltransferase 1B [Source:HGNC Symbol;Acc:HGNC:2329]	-	0	9	0	0.0496381
ENSG00000158428	1.38778e-17	8.84523	-6.16559	0.00724341	0.0286878	CATIP	2	218356856	218368099	+	3821	protein_coding	ciliogenesis associated TTC17 interacting protein [Source:HGNC Symbol;Acc:HGNC:25062]	-	0	9	0	0.0532885
ENSG00000176040	1.38778e-17	8.84523	-6.16559	0.00724341	0.0286878	TMPRSS7	3	112034843	112081269	+	3050	protein_coding	transmembrane serine protease 7 [Source:HGNC Symbol;Acc:HGNC:30846]	-	0	9	0	0.0667592
ENSG00000105605	1.38778e-17	8.84523	-6.16559	0.00724341	0.0286878	CACNG7	19	53909335	53943941	+	2800	protein_coding	calcium voltage-gated channel auxiliary subunit gamma 7 [Source:HGNC Symbol;Acc:HGNC:13626]	-	0	9	0	0.0727198
ENSG00000229598	1.38778e-17	8.84523	-6.16559	0.00724341	0.0286878	PRDX3P1	22	38722743	38723505	-	763	processed_pseudogene	peroxiredoxin 3 pseudogene 1 [Source:HGNC Symbol;Acc:HGNC:39264]	-	0	9	0	0.266862
ENSG00000207088	1.38778e-17	8.84523	-6.16559	0.00724341	0.0286878	SNORA7B	3	129397210	129397348	-	139	snoRNA	small nucleolar RNA, H/ACA box 7B [Source:HGNC Symbol;Acc:HGNC:32593]	-	0	9	0	1.46486
ENSG00000138696	1.38778e-17	8.84523	-6.16559	0.00724341	0.0286878	BMPR1B	4	94757968	95158448	+	6312	protein_coding	bone morphogenetic protein receptor type 1B [Source:HGNC Symbol;Acc:HGNC:1077]	-	0	9	0	0.0322585
ENSG00000162881	1.38778e-17	8.84523	-6.16559	0.00724341	0.0286878	OXER1	2	42762481	42764261	-	1781	protein_coding	oxoeicosanoid receptor 1 [Source:HGNC Symbol;Acc:HGNC:24884]	-	0	9	0	0.114327
ENSG00000283297	1.38778e-17	8.84523	-6.16559	0.00724341	0.0286878	TEX52	12	2849039	2857083	-	1167	protein_coding	testis expressed 52 [Source:HGNC Symbol;Acc:HGNC:53643]	-	0	9	0	0.174478
ENSG00000197479	1.38778e-17	8.84523	-6.16559	0.00724341	0.0286878	PCDHB11	5	141199582	141203779	+	4198	protein_coding	protocadherin beta 11 [Source:HGNC Symbol;Acc:HGNC:8682]	-	0	9	0	0.048503
ENSG00000180481	1.38778e-17	8.84523	-6.16559	0.00724341	0.0286878	GLIPR1L2	12	75391070	75432688	+	3790	protein_coding	GLIPR1 like 2 [Source:HGNC Symbol;Acc:HGNC:28592]	-	0	9	0	0.0537244
ENSG00000241886	1.38778e-17	8.84523	-6.16559	0.00724341	0.0286878	AC112496.1	X	30698207	30721932	+	562	sense_intronic	novel transcript, sense intronic to GK	-	0	9	0	0.362305
ENSG00000153233	1.38778e-17	8.84523	-6.16559	0.00724341	0.0286878	PTPRR	12	70638073	70920843	-	5142	protein_coding	protein tyrosine phosphatase, receptor type R [Source:HGNC Symbol;Acc:HGNC:9680]	-	0	9	0	0.0395985
ENSG00000122133	1.38778e-17	8.84523	-6.16559	0.00724341	0.0286878	PAEP	9	135561756	135566955	+	1454	protein_coding	progestagen associated endometrial protein [Source:HGNC Symbol;Acc:HGNC:8573]	-	0	9	0	0.140038
ENSG00000221949	9.15744	1.38778e-17	6.21449	0.00724341	0.0286878	LINC01465	12	62601751	62603690	-	1940	lincRNA	long intergenic non-protein coding RNA 1465 [Source:HGNC Symbol;Acc:HGNC:26364]	-	9	0	0.1081	0
ENSG00000266456	1.38778e-17	8.84523	-6.16559	0.00724341	0.0286878	AP001178.3	18	650229	652843	+	2106	antisense	novel transcript, antisense to C18orf56	-	0	9	0	0.0966835
ENSG00000252965	1.38778e-17	8.84523	-6.16559	0.00724341	0.0286878	RF00019	3	125528244	125528349	-	106	misc_RNA		-	0	9	0	1.9209
ENSG00000214121	9.15744	1.38778e-17	6.21449	0.00724341	0.0286878	PRDX1P1	9	12972843	12973438	-	596	processed_pseudogene	peroxiredoxin 1 pseudogene 1 [Source:HGNC Symbol;Acc:HGNC:11711]	-	9	0	0.351869	0
ENSG00000189129	1.38778e-17	8.84523	-6.16559	0.00724341	0.0286878	PLAC9	10	80131682	80145359	+	1240	protein_coding	placenta specific 9 [Source:HGNC Symbol;Acc:HGNC:19255]	-	0	9	0	0.164206
ENSG00000250280	9.15744	1.38778e-17	6.21449	0.00724341	0.0286878	AC026124.1	12	65281657	65286728	+	3457	sense_intronic	novel transcript	-	9	0	0.0606635	0
ENSG00000231966	9.15744	1.38778e-17	6.21449	0.00724341	0.0286878	AL359853.2	1	179829609	179836124	-	353	lincRNA	novel transcript	-	9	0	0.59409	0
ENSG00000132185	1.38778e-17	8.84523	-6.16559	0.00724341	0.0286878	FCRLA	1	161706972	161714352	+	3275	protein_coding	Fc receptor like A [Source:HGNC Symbol;Acc:HGNC:18504]	-	0	9	0	0.0621727
ENSG00000242616	1.38778e-17	8.84523	-6.16559	0.00724341	0.0286878	GNG10	9	111661335	111670246	+	1491	protein_coding	G protein subunit gamma 10 [Source:HGNC Symbol;Acc:HGNC:4402]	-	0	9	0	0.136563
ENSG00000170477	9.15744	1.38778e-17	6.21449	0.00724341	0.0286878	KRT4	12	52806549	52814551	-	3312	protein_coding	keratin 4 [Source:HGNC Symbol;Acc:HGNC:6441]	-	9	0	0.0633194	0
ENSG00000214274	1.38778e-17	8.84523	-6.16559	0.00724341	0.0286878	ANG	14	20684177	20698971	+	1430	protein_coding	angiogenin [Source:HGNC Symbol;Acc:HGNC:483]	-	0	9	0	0.142388
ENSG00000131097	1.38778e-17	8.84523	-6.16559	0.00724341	0.0286878	HIGD1B	17	44846353	44850480	+	861	protein_coding	HIG1 hypoxia inducible domain family member 1B [Source:HGNC Symbol;Acc:HGNC:24318]	-	0	9	0	0.236487
ENSG00000248592	9.15744	1.38778e-17	6.21449	0.00724341	0.0286878	TMEM110-MUSTN1	3	52833121	52897562	-	6271	protein_coding	TMEM110-MUSTN1 readthrough [Source:HGNC Symbol;Acc:HGNC:38834]	-	9	0	0.0334418	0
ENSG00000279507	9.15744	1.38778e-17	6.21449	0.00724341	0.0286878	AC112484.4	3	128914833	128915060	-	228	TEC	TEC	-	9	0	0.919797	0
ENSG00000269915	1.38778e-17	8.84523	-6.16559	0.00724341	0.0286878	AP006621.4	11	708564	727047	-	532	antisense	novel transcript, antisense to EPS8L2	-	0	9	0	0.382736
ENSG00000239827	9.15744	1.38778e-17	6.21449	0.00724341	0.0286878	SUGT1P3	13	40882577	40921774	-	1763	transcribed_unprocessed_pseudogene	SUGT1 pseudogene 3 [Source:HGNC Symbol;Acc:HGNC:20513]	-	9	0	0.118953	0
ENSG00000223461	9.15744	1.38778e-17	6.21449	0.00724341	0.0286878	AC004471.1	22	19121529	19124503	+	582	antisense	novel transcript	-	9	0	0.360333	0
ENSG00000236194	9.15744	1.38778e-17	6.21449	0.00724341	0.0286878	AC099811.1	17	42270517	42272683	-	1496	sense_intronic	novel transcript, sense intronic to STAT5B	-	9	0	0.140183	0
ENSG00000081842	1.38778e-17	8.84523	-6.16559	0.00724341	0.0286878	PCDHA6	5	140827958	141012344	+	6133	protein_coding	protocadherin alpha 6 [Source:HGNC Symbol;Acc:HGNC:8672]	-	0	9	0	0.0332
ENSG00000254409	1.38778e-17	8.84523	-6.16559	0.00724341	0.0286878	AC087521.3	11	43921059	44001157	+	2397	sense_overlapping	novel transcript, sense overlapping C11orf96	-	0	9	0	0.084946
ENSG00000240392	1.38778e-17	8.84523	-6.16559	0.00724341	0.0286878	RPL9P3	14	35262462	35263036	+	575	processed_pseudogene	ribosomal protein L9 pseudogene 3 [Source:HGNC Symbol;Acc:HGNC:23555]	-	0	9	0	0.354114
ENSG00000233175	1.38778e-17	8.84523	-6.16559	0.00724341	0.0286878	AC008105.1	17	45238028	45241734	-	2293	antisense	uncharacterized LOC107985040 [Source:NCBI gene;Acc:107985040]	-	0	9	0	0.0887988
ENSG00000267277	1.38778e-17	8.84523	-6.16559	0.00724341	0.0286878	AC024575.1	19	11368123	11374935	-	682	antisense	novel transcript, antisense to SWSAP1	-	0	9	0	0.298557
ENSG00000260167	1.38778e-17	8.84523	-6.16559	0.00724341	0.0286878	AC093249.2	16	30585907	30608593	+	482	antisense	novel transcript, antisense to ZNF689	-	0	9	0	0.422439
ENSG00000274214	9.15744	1.38778e-17	6.21449	0.00724341	0.0286878	AP005212.2	18	14253548	14254075	+	528	processed_pseudogene	sorting nexin 18 (SNX18) pseudogene	-	9	0	0.397185	0
ENSG00000114547	1.38778e-17	8.84523	-6.16559	0.00724341	0.0286878	ROPN1B	3	125969144	125983454	+	4048	protein_coding	rhophilin associated tail protein 1B [Source:HGNC Symbol;Acc:HGNC:31927]	-	0	9	0	0.0503003
ENSG00000182853	1.38778e-17	8.84523	-6.16559	0.00724341	0.0286878	VMO1	17	4785285	4786433	-	803	protein_coding	vitelline membrane outer layer 1 homolog [Source:HGNC Symbol;Acc:HGNC:30387]	-	0	9	0	0.253569
ENSG00000242852	9.15744	1.38778e-17	6.21449	0.00724341	0.0286878	ZNF709	19	12461184	12513854	-	5708	protein_coding	zinc finger protein 709 [Source:HGNC Symbol;Acc:HGNC:20629]	zf-C2H2	9	0	0.0367403	0
ENSG00000105409	9.15744	1.38778e-17	6.21449	0.00724341	0.0286878	ATP1A3	19	41966582	41997497	-	5989	protein_coding	ATPase Na+/K+ transporting subunit alpha 3 [Source:HGNC Symbol;Acc:HGNC:801]	-	9	0	0.0350165	0
ENSG00000267348	1.38778e-17	8.84523	-6.16559	0.00724341	0.0286878	GEMIN7-AS1	19	45076510	45090391	-	1002	antisense	GEMIN7 antisense RNA 1 [Source:HGNC Symbol;Acc:HGNC:53773]	-	0	9	0	0.203209
ENSG00000106631	9.15744	1.38778e-17	6.21449	0.00724341	0.0286878	MYL7	7	44138864	44141332	-	1458	protein_coding	myosin light chain 7 [Source:HGNC Symbol;Acc:HGNC:21719]	-	9	0	0.143837	0
ENSG00000274292	9.15744	1.38778e-17	6.21449	0.00724341	0.0286878	AC084018.2	12	121800797	121803403	+	2607	lincRNA	novel transcript	-	9	0	0.0804425	0
ENSG00000236618	9.15744	1.38778e-17	6.21449	0.00724341	0.0286878	PITPNA-AS1	17	1516931	1518096	+	542	antisense	PITPNA antisense RNA 1 [Source:HGNC Symbol;Acc:HGNC:44116]	-	9	0	0.386926	0
ENSG00000234222	1.38778e-17	8.84523	-6.16559	0.00724341	0.0286878	LIX1L-AS1	1	145926590	145959179	+	3248	antisense	LIX1L antisense RNA 1 [Source:HGNC Symbol;Acc:HGNC:41210]	-	0	9	0	0.0626895
ENSG00000132692	1.38778e-17	8.84523	-6.16559	0.00724341	0.0286878	BCAN	1	156641390	156659532	+	4931	protein_coding	brevican [Source:HGNC Symbol;Acc:HGNC:23059]	-	0	9	0	0.0412929
ENSG00000200674	9.15744	1.38778e-17	6.21449	0.00724341	0.0286878	RN7SKP160	1	173791548	173791887	+	340	misc_RNA	RNA, 7SK small nuclear pseudogene 160 [Source:HGNC Symbol;Acc:HGNC:45884]	-	9	0	0.616805	0
ENSG00000144644	1.38778e-17	8.84523	-6.16559	0.00724341	0.0286878	GADL1	3	30726200	30894765	-	7330	protein_coding	glutamate decarboxylase like 1 [Source:HGNC Symbol;Acc:HGNC:27949]	-	0	9	0	0.0277784
ENSG00000254662	9.15744	1.38778e-17	6.21449	0.00724341	0.0286878	AP000781.1	11	57325603	57327958	+	311	antisense	novel transcript	-	9	0	0.674321	0
ENSG00000270705	9.15744	1.38778e-17	6.21449	0.00724341	0.0286878	AL161669.2	14	103207748	103207789	+	42	processed_pseudogene	collagen, type IV, alpha 1 (COL4A1) pseudogene	-	9	0	4.99318	0
ENSG00000269487	9.15744	1.38778e-17	6.21449	0.00724341	0.0286878	AC008635.1	19	46728603	46732700	+	562	antisense	novel transcript, antisense to STRN4	-	9	0	0.373156	0
ENSG00000284735	1.38778e-17	8.84523	-6.16559	0.00724341	0.0286878	AL139424.3	1	10381906	10387150	-	2381	lincRNA	novel transcript	-	0	9	0	0.0855168
ENSG00000274799	9.15744	1.38778e-17	6.21449	0.00724341	0.0286878	RF00017	5	148389748	148390029	+	282	misc_RNA		-	9	0	0.743666	0
ENSG00000261433	9.15744	1.38778e-17	6.21449	0.00724341	0.0286878	AC002347.1	17	10658542	10659082	-	541	lincRNA	novel transcript	-	9	0	0.387641	0
ENSG00000154258	1.38778e-17	8.84523	-6.16559	0.00724341	0.0286878	ABCA9	17	68974488	69061064	-	9139	protein_coding	ATP binding cassette subfamily A member 9 [Source:HGNC Symbol;Acc:HGNC:39]	-	0	9	0	0.0222798
ENSG00000279717	1.38778e-17	8.84523	-6.16559	0.00724341	0.0286878	AC005336.3	19	15904556	15907234	+	2679	TEC	TEC	-	0	9	0	0.0760043
ENSG00000273302	1.38778e-17	8.84523	-6.16559	0.00724341	0.0286878	AC016747.3	2	61199979	61200769	+	791	sense_intronic	novel transcript	-	0	9	0	0.257415
ENSG00000111834	1.38778e-17	8.84523	-6.16559	0.00724341	0.0286878	RSPH4A	6	116616479	116632985	+	2840	protein_coding	radial spoke head component 4A [Source:HGNC Symbol;Acc:HGNC:21558]	-	0	9	0	0.0716956
ENSG00000279071	9.15744	1.38778e-17	6.21449	0.00724341	0.0286878	AC073592.3	12	124537844	124539677	+	1834	TEC	novel transcript	-	9	0	0.114348	0
ENSG00000268015	9.15744	1.38778e-17	6.21449	0.00724341	0.0286878	AC010320.2	19	52222225	52231294	-	1121	antisense	novel transcript, antisense to PPP2R1A	-	9	0	0.187077	0
ENSG00000172404	1.38778e-17	8.84523	-6.16559	0.00724341	0.0286878	DNAJB7	22	40859549	40862126	-	2578	protein_coding	DnaJ heat shock protein family (Hsp40) member B7 [Source:HGNC Symbol;Acc:HGNC:24986]	-	0	9	0	0.078982
ENSG00000249602	1.38778e-17	8.84523	-6.16559	0.00724341	0.0286878	AL589765.4	1	151763384	151769501	-	382	antisense	novel transcript	-	0	9	0	0.533025
ENSG00000258357	9.15744	1.38778e-17	6.21449	0.00724341	0.0286878	AC023161.2	12	94521090	94521869	-	780	processed_pseudogene	NSA2 ribosome biogenesis homolog (S. cerevisiae) (NSA2) pseudogene	-	9	0	0.268864	0
ENSG00000273951	1.38778e-17	8.84523	-6.16559	0.00724341	0.0286878	AL031667.3	20	41485571	41486225	-	655	sense_intronic	novel transcript, sense intronic to CHD6	-	0	9	0	0.310863
ENSG00000285836	1.38778e-17	8.84523	-6.16559	0.00724341	0.0286878	AC092896.2	3	113998782	114016261	+	1325	antisense		-	0	9	0	0.153672
ENSG00000206848	1.38778e-17	8.84523	-6.16559	0.00724341	0.0286878	RNU6-890P	6	42664162	42664268	+	107	snRNA	RNA, U6 small nuclear 890, pseudogene [Source:HGNC Symbol;Acc:HGNC:47853]	-	0	9	0	1.90295
ENSG00000223685	1.38778e-17	8.84523	-6.16559	0.00724341	0.0286878	LINC00571	13	38050817	38143232	-	1183	lincRNA	long intergenic non-protein coding RNA 571 [Source:HGNC Symbol;Acc:HGNC:43721]	-	0	9	0	0.172118
ENSG00000102760	9.15744	1.38778e-17	6.21449	0.00724341	0.0286878	RGCC	13	41457559	41470882	+	1032	protein_coding	regulator of cell cycle [Source:HGNC Symbol;Acc:HGNC:20369]	-	9	0	0.203211	0
ENSG00000235903	9.15744	1.38778e-17	6.21449	0.00724341	0.0286878	CPB2-AS1	13	46052806	46122670	+	6803	antisense	CPB2 antisense RNA 1 [Source:HGNC Symbol;Acc:HGNC:39898]	-	9	0	0.0308267	0
ENSG00000230368	1.38778e-17	8.84523	-6.16559	0.00724341	0.0286878	FAM41C	1	868071	876903	-	1971	lincRNA	family with sequence similarity 41 member C [Source:HGNC Symbol;Acc:HGNC:27635]	-	0	9	0	0.103306
ENSG00000242510	9.15744	1.38778e-17	6.21449	0.00724341	0.0286878	NDUFB4P1	3	67513940	67514320	+	381	processed_pseudogene	NADH:ubiquinone oxidoreductase subunit B4 pseudogene 1 [Source:HGNC Symbol;Acc:HGNC:45248]	-	9	0	0.55043	0
ENSG00000204930	1.38778e-17	8.84523	-6.16559	0.00724341	0.0286878	FAM221B	9	35816391	35828747	-	3941	protein_coding	family with sequence similarity 221 member B [Source:HGNC Symbol;Acc:HGNC:30762]	-	0	9	0	0.051666
ENSG00000110375	9.15744	1.38778e-17	6.21449	0.00724341	0.0286878	UPK2	11	118925164	118958559	+	1106	protein_coding	uroplakin 2 [Source:HGNC Symbol;Acc:HGNC:12579]	-	9	0	0.189615	0
ENSG00000235410	1.38778e-17	8.84523	-6.16559	0.00724341	0.0286878	AL157896.1	10	14074284	14087605	+	790	antisense	uncharacterized LOC101928453 [Source:NCBI gene;Acc:101928453]	-	0	9	0	0.257741
ENSG00000199719	9.15744	1.38778e-17	6.21449	0.00724341	0.0286878	RN7SKP74	20	18295143	18295451	-	309	misc_RNA	RNA, 7SK small nuclear pseudogene 74 [Source:HGNC Symbol;Acc:HGNC:45798]	-	9	0	0.678685	0
ENSG00000267567	9.15744	1.38778e-17	6.21449	0.00724341	0.0286878	AC008736.2	19	32718298	32719595	-	516	lincRNA	novel transcript	-	9	0	0.406422	0
ENSG00000249206	1.38778e-17	8.84523	-6.16559	0.00724341	0.0286878	GCNT1P2	5	22580225	22580819	-	595	processed_pseudogene	glucosaminyl (N-acetyl) transferase 1, core 2 pseudogene 2 [Source:HGNC Symbol;Acc:HGNC:37972]	-	0	9	0	0.342211
ENSG00000173432	1.38778e-17	8.84523	-6.16559	0.00724341	0.0286878	SAA1	11	18266174	18269977	+	796	protein_coding	serum amyloid A1 [Source:HGNC Symbol;Acc:HGNC:10513]	-	0	9	0	0.255798
ENSG00000263105	1.38778e-17	8.84523	-6.16559	0.00724341	0.0286878	AC009171.2	16	4180117	4183515	-	318	lincRNA	novel transcript	-	0	9	0	0.6403
ENSG00000265094	9.15744	1.38778e-17	6.21449	0.00724341	0.0286878	AC007922.2	18	24435364	24439638	+	281	sense_intronic	novel transcript	-	9	0	0.746312	0
ENSG00000171502	1.38778e-17	8.84523	-6.16559	0.00724341	0.0286878	COL24A1	1	85729233	86156943	-	9568	protein_coding	collagen type XXIV alpha 1 chain [Source:HGNC Symbol;Acc:HGNC:20821]	-	0	9	0	0.0212809
ENSG00000162947	9.15744	1.38778e-17	6.21449	0.00724341	0.0286878	LINC01931	2	149767506	149859191	-	2153	lincRNA	long intergenic non-protein coding RNA 1931 [Source:HGNC Symbol;Acc:HGNC:52743]	-	9	0	0.0974053	0
ENSG00000248969	9.15744	1.38778e-17	6.21449	0.00724341	0.0286878	AC137810.1	5	35678484	35827018	-	540	antisense	uncharacterized LOC105374724 [Source:NCBI gene;Acc:105374724]	-	9	0	0.388359	0
ENSG00000259062	9.15744	1.38778e-17	6.21449	0.00724341	0.0286878	ACTN1-AS1	14	68979682	68987463	+	936	antisense	ACTN1 antisense RNA 1 [Source:HGNC Symbol;Acc:HGNC:20131]	-	9	0	0.224053	0
ENSG00000283376	1.38778e-17	8.84523	-6.16559	0.00724341	0.0286878	AC011591.2	17	68691809	68716064	-	786	unitary_pseudogene	novel pseudogene	-	0	9	0	0.259053
ENSG00000101542	9.15744	1.38778e-17	6.21449	0.00724341	0.0286878	CDH20	18	61333582	61555773	+	4119	protein_coding	cadherin 20 [Source:HGNC Symbol;Acc:HGNC:1760]	-	9	0	0.0509137	0
ENSG00000201223	9.15744	1.38778e-17	6.21449	0.00724341	0.0286878	RNU6-1305P	5	36155119	36155222	+	104	snRNA	RNA, U6 small nuclear 1305, pseudogene [Source:HGNC Symbol;Acc:HGNC:48268]	-	9	0	2.01648	0
ENSG00000249722	1.38778e-17	8.84523	-6.16559	0.00724341	0.0286878	AC025752.1	5	174329612	174330503	+	558	lincRNA	novel transcript	-	0	9	0	0.364902
ENSG00000260350	1.38778e-17	8.84523	-6.16559	0.00724341	0.0286878	AC012173.1	16	8847650	8848724	-	430	antisense	novel transcript, antisense to PMM2	-	0	9	0	0.473525
ENSG00000267526	1.38778e-17	8.84523	-6.16559	0.00724341	0.0286878	AC005702.2	17	60063004	60064782	-	1447	processed_pseudogene	UDP-N-acetyl-alpha-D-galactosamine:polypeptide N-acetylgalactosaminyltransferase 1 (GalNAc-T1) (GALNT1) pseudogene	-	0	9	0	0.140716
ENSG00000269533	9.15744	1.38778e-17	6.21449	0.00724341	0.0286878	AC003002.3	19	57389884	57419994	+	1210	protein_coding	novel transcript	-	9	0	0.173317	0
ENSG00000230898	9.15744	1.38778e-17	6.21449	0.00724341	0.0286878	AL596087.2	1	166147782	166165095	-	484	sense_intronic	novel transcript	-	9	0	0.433293	0
ENSG00000236430	9.15744	1.38778e-17	6.21449	0.00724341	0.0286878	KRT8P29	1	203872574	203874187	-	1371	processed_pseudogene	keratin 8 pseudogene 29 [Source:HGNC Symbol;Acc:HGNC:33381]	-	9	0	0.152964	0
ENSG00000207590	9.15744	1.38778e-17	6.21449	0.00724341	0.0286878	MIR215	1	220117853	220117962	-	110	miRNA	microRNA 215 [Source:HGNC Symbol;Acc:HGNC:31592]	-	9	0	1.90649	0
ENSG00000213690	1.38778e-17	8.84523	-6.16559	0.00724341	0.0286878	AL360271.1	1	242376923	242377432	-	510	processed_pseudogene	novel zinc finger protein pseudogene	-	0	9	0	0.399246
ENSG00000233671	9.15744	1.38778e-17	6.21449	0.00724341	0.0286878	AC083899.2	2	87221113	87222488	-	1376	processed_pseudogene	centromere protein N (CENPN) pseudogene	-	9	0	0.152408	0
ENSG00000229173	9.15744	1.38778e-17	6.21449	0.00724341	0.0286878	AC108059.1	2	128139792	128140516	-	725	processed_pseudogene	spermidine synthase (SRM) pseudogene	-	9	0	0.28926	0
ENSG00000185008	9.15744	1.38778e-17	6.21449	0.00724341	0.0286878	ROBO2	3	75906695	77649964	+	16663	protein_coding	roundabout guidance receptor 2 [Source:HGNC Symbol;Acc:HGNC:10250]	-	9	0	0.0125856	0
ENSG00000272844	9.15744	1.38778e-17	6.21449	0.00724341	0.0286878	AC074044.1	3	112990447	112991153	-	707	antisense	novel transcript, antisense to GTPBP8	-	9	0	0.296625	0
ENSG00000242791	1.38778e-17	8.84523	-6.16559	0.00724341	0.0286878	AC117395.1	3	149976755	149979355	+	721	lincRNA	novel transcript	-	0	9	0	0.282407
ENSG00000113600	9.15744	1.38778e-17	6.21449	0.00724341	0.0286878	C9	5	39284262	39424868	-	2951	protein_coding	complement C9 [Source:HGNC Symbol;Acc:HGNC:1358]	-	9	0	0.0710653	0
ENSG00000253213	1.38778e-17	8.84523	-6.16559	0.00724341	0.0286878	AC010306.1	5	171251866	171252982	+	1117	processed_pseudogene	ubiquitin specific peptidase 46 (USP46) pseudogene	-	0	9	0	0.182288
ENSG00000237716	1.38778e-17	8.84523	-6.16559	0.00724341	0.0286878	AL136309.3	6	4186624	4188109	-	266	lincRNA	novel transcript	-	0	9	0	0.765472
ENSG00000214894	1.38778e-17	8.84523	-6.16559	0.00724341	0.0286878	LINC00243	6	30798654	30830659	-	2171	lincRNA	long intergenic non-protein coding RNA 243 [Source:HGNC Symbol;Acc:HGNC:30956]	-	0	9	0	0.0937888
ENSG00000270638	1.38778e-17	8.84523	-6.16559	0.00724341	0.0286878	AL023806.1	6	145735570	145737218	+	1649	lincRNA	novel transcript	-	0	9	0	0.123478
ENSG00000226194	1.38778e-17	8.84523	-6.16559	0.00724341	0.0286878	LINC02519	6	169369998	169388385	-	2685	lincRNA	long intergenic non-protein coding RNA 2519 [Source:HGNC Symbol;Acc:HGNC:53510]	-	0	9	0	0.0758345
ENSG00000215319	9.15744	1.38778e-17	6.21449	0.00724341	0.0286878	EIF5P1	X	9818239	9819469	-	1231	processed_pseudogene	eukaryotic translation initiation factor 5 pseudogene 1 [Source:HGNC Symbol;Acc:HGNC:51465]	-	9	0	0.17036	0
ENSG00000260585	9.15744	1.38778e-17	6.21449	0.00724341	0.0286878	AL359851.1	X	121871869	121876865	+	4997	lincRNA	novel transcript	-	9	0	0.0419679	0
ENSG00000234692	9.15744	1.38778e-17	6.21449	0.00724341	0.0286878	AL355601.1	9	115252538	115254251	-	427	lincRNA	novel transcript	-	9	0	0.491133	0
ENSG00000254771	9.15744	1.38778e-17	6.21449	0.00724341	0.0286878	AP001893.2	11	126179497	126179698	-	202	processed_pseudogene	EA domain family member 1 (SV40 transcriptional enhancer factor) (TEAD1)	-	9	0	1.03819	0
ENSG00000272748	9.15744	1.38778e-17	6.21449	0.00724341	0.0286878	AC063962.1	10	74821610	74822130	-	521	lincRNA	novel transcript	-	9	0	0.402522	0
ENSG00000233547	9.15744	1.38778e-17	6.21449	0.00724341	0.0286878	AL158212.2	10	112950646	112951875	-	460	antisense	novel transcript	-	9	0	0.455899	0
ENSG00000187908	1.38778e-17	8.84523	-6.16559	0.00724341	0.0286878	DMBT1	10	122560665	122643736	+	8073	protein_coding	deleted in malignant brain tumors 1 [Source:HGNC Symbol;Acc:HGNC:2926]	-	0	9	0	0.0252218
ENSG00000285627	9.15744	1.38778e-17	6.21449	0.00724341	0.0286878	AC005343.1	12	1741197	1747099	-	3470	antisense	novel transcript, antisense to ADIPOR2	-	9	0	0.0604362	0
ENSG00000207467	9.15744	1.38778e-17	6.21449	0.00724341	0.0286878	RF00019	12	48809911	48810016	+	106	misc_RNA		-	9	0	1.97843	0
ENSG00000257754	9.15744	1.38778e-17	6.21449	0.00724341	0.0286878	AC012555.2	12	103819610	103822085	+	413	antisense	novel transcript, antisense to NT5DC3	-	9	0	0.507781	0
ENSG00000250878	9.15744	1.38778e-17	6.21449	0.00724341	0.0286878	METTL21EP	13	102880099	102896033	+	2337	transcribed_unprocessed_pseudogene	methyltransferase like 21E, pseudogene [Source:HGNC Symbol;Acc:HGNC:41948]	-	9	0	0.0897363	0
ENSG00000201136	9.15744	1.38778e-17	6.21449	0.00724341	0.0286878	RNU6-353P	15	43702363	43702470	+	108	snRNA	RNA, U6 small nuclear 353, pseudogene [Source:HGNC Symbol;Acc:HGNC:47316]	-	9	0	1.94179	0
ENSG00000200419	9.15744	1.38778e-17	6.21449	0.00724341	0.0286878	RF00019	15	45591984	45592085	+	102	misc_RNA		-	9	0	2.05602	0
ENSG00000108244	1.38778e-17	8.84523	-6.16559	0.00724341	0.0286878	KRT23	17	40922696	40937634	-	2902	protein_coding	keratin 23 [Source:HGNC Symbol;Acc:HGNC:6438]	-	0	9	0	0.0701639
ENSG00000166292	1.38778e-17	8.84523	-6.16559	0.00724341	0.0286878	TMEM100	17	55719627	55732121	-	2906	protein_coding	transmembrane protein 100 [Source:HGNC Symbol;Acc:HGNC:25607]	-	0	9	0	0.0700673
ENSG00000260457	1.38778e-17	8.84523	-6.16559	0.00724341	0.0286878	AC027458.1	18	71837039	71870788	+	613	lincRNA	novel transcript	-	0	9	0	0.332162
ENSG00000226948	9.15744	1.38778e-17	6.21449	0.00724341	0.0286878	RPS4XP2	20	4629427	4630219	-	793	processed_pseudogene	ribosomal protein S4X pseudogene 2 [Source:HGNC Symbol;Acc:HGNC:16563]	-	9	0	0.264456	0
ENSG00000267799	9.15744	1.38778e-17	6.21449	0.00724341	0.0286878	MAN1A2P1	19	28790812	28792871	-	1400	processed_pseudogene	mannosidase alpha class 1A member 2 pseudogene 1 [Source:HGNC Symbol;Acc:HGNC:50488]	-	9	0	0.149796	0
ENSG00000180458	9.15744	1.38778e-17	6.21449	0.00724341	0.0286878	AC022148.1	19	37545470	37549171	-	3267	antisense	novel transcript, antisense to ZNF793	-	9	0	0.0641915	0
ENSG00000272954	9.15744	1.38778e-17	6.21449	0.00724341	0.0286878	AP000553.2	22	21661934	21662363	+	430	sense_intronic	novel transcript, sense intronic to PPIL2	-	9	0	0.487706	0
ENSG00000065060	5561.75	2561.6	1.11845	0.00724815	0.0287016	UHRF1BP1	6	34792015	34883138	+	9908	protein_coding	UHRF1 binding protein 1 [Source:HGNC Symbol;Acc:HGNC:21216]	-	5467	2606	12.8572	5.95055
ENSG00000204588	73.2493	27.5216	1.40807	0.0072533	0.0287169	LINC01123	2	109987063	109996140	+	3295	lincRNA	long intergenic non-protein coding RNA 1123 [Source:HGNC Symbol;Acc:HGNC:49269]	-	72	28	0.509168	0.192252
ENSG00000272899	14.2441	44.232	-1.62639	0.00725997	0.0287333	ATP6V1FNB	7	128866308	128872044	+	3902	protein_coding	ATP6V1F neighbor [Source:HGNC Symbol;Acc:HGNC:52392]	-	14	45	0.0836036	0.260912
ENSG00000272574	43.7467	13.7601	1.65956	0.00725997	0.0287333	AL596325.2	1	162593103	162593754	+	505	sense_intronic	novel transcript, sense intronic to UAP1	-	43	14	1.98409	0.627199
ENSG00000185664	31.5387	83.5505	-1.40207	0.00726212	0.0287368	PMEL	12	55954105	55973317	-	3901	protein_coding	premelanosome protein [Source:HGNC Symbol;Acc:HGNC:10880]	-	31	85	0.18517	0.49296
ENSG00000008083	1317.44	600.59	1.13312	0.00726937	0.0287605	JARID2	6	15246296	15522040	+	6015	protein_coding	jumonji and AT-rich interaction domain containing 2 [Source:HGNC Symbol;Acc:HGNC:6196]	ARID	1295	611	5.0167	2.29813
ENSG00000165209	887.114	1935.46	-1.12537	0.00727413	0.0287743	STRBP	9	123109500	123268576	-	8097	protein_coding	spermatid perinuclear RNA binding protein [Source:HGNC Symbol;Acc:HGNC:16462]	-	872	1969	2.50944	5.50161
ENSG00000044446	1358.14	620.249	1.13055	0.00727647	0.0287785	PHKA2	X	18892300	18984598	-	9029	protein_coding	phosphorylase kinase regulatory subunit alpha 2 [Source:HGNC Symbol;Acc:HGNC:8926]	-	1335	631	3.44529	1.5811
ENSG00000167625	1241.15	566.186	1.13215	0.00728297	0.0287992	ZNF526	19	42220271	42228201	+	4271	protein_coding	zinc finger protein 526 [Source:HGNC Symbol;Acc:HGNC:29415]	zf-C2H2	1220	576	6.65602	3.05113
ENSG00000170049	258.403	112.057	1.20446	0.00729132	0.0288272	KCNAB3	17	7921859	7929803	-	4580	protein_coding	potassium voltage-gated channel subfamily A regulatory beta subunit 3 [Source:HGNC Symbol;Acc:HGNC:6230]	-	254	114	1.29227	0.563129
ENSG00000269378	1241.15	2700.2	-1.12132	0.00731638	0.0289212	AC022149.1	19	14621634	14622242	-	609	processed_pseudogene	integrin beta 1 pseudogene 1	-	1220	2747	46.6796	102.049
ENSG00000160613	1812.89	830.603	1.12593	0.00734654	0.0290354	PCSK7	11	117204337	117232525	-	22303	protein_coding	proprotein convertase subtilisin/kexin type 7 [Source:HGNC Symbol;Acc:HGNC:8748]	-	1782	845	1.86178	0.85716
ENSG00000122484	855.577	1866.65	-1.12537	0.00734902	0.0290401	RPAP2	1	92298965	92402056	+	17142	protein_coding	RNA polymerase II associated protein 2 [Source:HGNC Symbol;Acc:HGNC:25791]	-	841	1899	1.14319	2.50629
ENSG00000126777	6670.64	14437.8	-1.11394	0.0073577	0.0290694	KTN1	14	55559072	55701526	+	17575	protein_coding	kinectin 1 [Source:HGNC Symbol;Acc:HGNC:6467]	-	6557	14688	8.69349	18.9076
ENSG00000117115	96.6479	38.3342	1.3312	0.00737263	0.0291233	PADI2	1	17066761	17119435	-	5984	protein_coding	peptidyl arginine deiminase 2 [Source:HGNC Symbol;Acc:HGNC:18341]	-	95	39	0.369927	0.147449
ENSG00000125650	274.681	119.92	1.19481	0.00738014	0.0291479	PSPN	19	6375148	6379058	-	3911	protein_coding	persephin [Source:HGNC Symbol;Acc:HGNC:9579]	-	270	122	1.60865	0.705733
ENSG00000105298	1185.19	540.629	1.13222	0.00740038	0.0292186	CACTIN	19	3610641	3626815	-	5952	protein_coding	cactin, spliceosome C complex subunit [Source:HGNC Symbol;Acc:HGNC:29938]	-	1165	550	4.56087	2.09059
ENSG00000085999	1627.73	746.069	1.12535	0.00740063	0.0292186	RAD54L	1	46247688	46278473	+	3212	protein_coding	RAD54 like [Source:HGNC Symbol;Acc:HGNC:9826]	-	1600	759	11.6072	5.34607
ENSG00000107372	3443.67	7455.78	-1.11439	0.00740772	0.0292415	ZFAND5	9	72351425	72365235	-	7053	protein_coding	zinc finger AN1-type containing 5 [Source:HGNC Symbol;Acc:HGNC:13008]	-	3385	7585	11.1833	24.3304
ENSG00000150551	133.272	302.752	-1.18303	0.00741366	0.0292599	LYPD1	2	132644853	132671579	-	2412	protein_coding	LY6/PLAUR domain containing 1 [Source:HGNC Symbol;Acc:HGNC:28431]	-	131	308	1.26555	2.88896
ENSG00000174306	3675.62	1694.63	1.11696	0.00742719	0.0293045	ZHX3	20	41178448	41317672	-	11621	protein_coding	zinc fingers and homeoboxes 3 [Source:HGNC Symbol;Acc:HGNC:15935]	Homeobox	3613	1724	7.24451	3.35631
ENSG00000151468	114.96	263.433	-1.19545	0.00742756	0.0293045	CCDC3	10	12896625	13099652	-	3683	protein_coding	coiled-coil domain containing 3 [Source:HGNC Symbol;Acc:HGNC:23813]	-	113	268	0.714926	1.64627
ENSG00000268942	67.1453	160.222	-1.2532	0.00743642	0.0293297	CKS1BP3	5	62512246	62512482	-	237	processed_pseudogene	CDC28 protein kinase regulatory subunit 1B pseudogene 3 [Source:HGNC Symbol;Acc:HGNC:24233]	-	66	163	6.48903	15.5599
ENSG00000149115	6399.01	2955.77	1.11428	0.00743653	0.0293297	TNKS1BP1	11	57299638	57324952	-	7149	protein_coding	tankyrase 1 binding protein 1 [Source:HGNC Symbol;Acc:HGNC:19081]	-	6290	3007	20.5017	9.51605
ENSG00000132510	778.26	352.883	1.14077	0.00746724	0.0294458	KDM6B	17	7839904	7854796	+	7258	protein_coding	lysine demethylase 6B [Source:HGNC Symbol;Acc:HGNC:29012]	-	765	359	2.456	1.11904
ENSG00000176986	5285.04	2441.68	1.114	0.00748838	0.029524	SEC24C	10	73744384	73772161	+	5341	protein_coding	SEC24 homolog C, COPII coat complex component [Source:HGNC Symbol;Acc:HGNC:10705]	-	5195	2484	22.6646	10.522
ENSG00000256591	11.1921	37.3512	-1.72771	0.00749892	0.0295552	AP003108.2	11	61429220	61485822	+	7522	protein_coding	novel transcript	-	11	38	0.0340756	0.114293
ENSG00000198590	36.6254	10.8112	1.74841	0.00749892	0.0295552	C3orf35	3	37386269	37435497	+	3072	processed_transcript	chromosome 3 open reading frame 35 [Source:HGNC Symbol;Acc:HGNC:24082]	-	36	11	0.273065	0.0810102
ENSG00000196230	103540	47975.5	1.10981	0.00750483	0.0295686	TUBB	6	30720201	30725426	+	3359	protein_coding	tubulin beta class I [Source:HGNC Symbol;Acc:HGNC:20778]	-	101776	48807	706.024	328.731
ENSG00000140948	1642.99	753.932	1.12368	0.00750491	0.0295686	ZCCHC14	16	87406246	87492045	-	7390	protein_coding	zinc finger CCHC-type containing 14 [Source:HGNC Symbol;Acc:HGNC:24134]	-	1615	767	5.09228	2.34811
ENSG00000196547	2269.67	1044.89	1.11903	0.00750807	0.0295759	MAN2A2	15	90902218	90922584	+	10002	protein_coding	mannosidase alpha class 2A member 2 [Source:HGNC Symbol;Acc:HGNC:6825]	-	2231	1063	5.19753	2.40444
ENSG00000116266	2051.96	4442.01	-1.11417	0.00752266	0.0296282	STXBP3	1	108746674	108809526	+	5895	protein_coding	syntaxin binding protein 3 [Source:HGNC Symbol;Acc:HGNC:11446]	-	2017	4519	7.97272	17.3431
ENSG00000274756	54.9373	18.6749	1.55019	0.00753465	0.0296703	AC243732.1	17	36574462	36575325	-	864	processed_pseudogene	ribosomal protein S2 (RPS2) pseudogene	-	54	19	1.45635	0.497517
ENSG00000141753	9113.25	19669.1	-1.10988	0.00754853	0.0297198	IGFBP4	17	40443461	40457731	+	2200	protein_coding	insulin like growth factor binding protein 4 [Source:HGNC Symbol;Acc:HGNC:5473]	-	8958	20010	94.8796	205.775
ENSG00000198886	265088	122931	1.10862	0.0075614	0.0297652	MT-ND4	MT	10760	12137	+	1378	protein_coding	mitochondrially encoded NADH:ubiquinone oxidoreductase core subunit 4 [Source:HGNC Symbol;Acc:HGNC:7459]	-	260572	125062	4406.19	2053.26
ENSG00000082996	1144.5	2482.97	-1.11727	0.00756269	0.0297652	RNF13	3	149812708	149962139	+	3635	protein_coding	ring finger protein 13 [Source:HGNC Symbol;Acc:HGNC:10057]	-	1125	2526	7.21161	15.7216
ENSG00000126522	1093.63	500.327	1.12798	0.00756434	0.0297665	ASL	7	66075798	66093558	+	3195	protein_coding	argininosuccinate lyase [Source:HGNC Symbol;Acc:HGNC:746]	-	1075	509	7.84011	3.60425
ENSG00000127578	30.5214	7.86227	1.93962	0.00758204	0.0298	WFIKKN1	16	629239	634116	+	4878	protein_coding	WAP, follistatin/kazal, immunoglobulin, kunitz and netrin domain containing 1 [Source:HGNC Symbol;Acc:HGNC:30912]	-	30	8	0.143306	0.0371036
ENSG00000270177	30.5214	7.86227	1.93962	0.00758204	0.0298	AC104109.2	5	134226410	134227827	+	1418	lincRNA	novel transcript	-	30	8	0.49298	0.127639
ENSG00000130287	30.5214	7.86227	1.93962	0.00758204	0.0298	NCAN	19	19211973	19252233	+	6905	protein_coding	neurocan [Source:HGNC Symbol;Acc:HGNC:2465]	-	30	8	0.101238	0.0262117
ENSG00000119121	8.14011	29.4875	-1.84143	0.00758204	0.0298	TRPM6	9	74722495	74888094	-	9193	protein_coding	transient receptor potential cation channel subfamily M member 6 [Source:HGNC Symbol;Acc:HGNC:17995]	-	8	30	0.0202776	0.0738299
ENSG00000168060	8.14011	29.4875	-1.84143	0.00758204	0.0298	NAALADL1	11	65044818	65058549	-	4044	protein_coding	N-acetylated alpha-linked acidic dipeptidase like 1 [Source:HGNC Symbol;Acc:HGNC:23536]	-	8	30	0.046096	0.167833
ENSG00000285509	30.5214	7.86227	1.93962	0.00758204	0.0298	AP000646.1	11	121024125	121113108	+	2888	protein_coding	novel protein	-	30	8	0.242052	0.0626702
ENSG00000223583	8.14011	29.4875	-1.84143	0.00758204	0.0298	AL513365.1	1	26454653	26455187	-	535	processed_pseudogene	ribosomal protein L17 (RPL17) pseudogene	-	8	30	0.348434	1.26863
ENSG00000198924	791.485	1723.14	-1.12228	0.00759302	0.029838	DCLRE1A	10	113834725	113854383	-	4600	protein_coding	DNA cross-link repair 1A [Source:HGNC Symbol;Acc:HGNC:17660]	-	778	1753	3.941	8.62169
ENSG00000115649	2673.55	1233.62	1.11578	0.00760387	0.0298735	CNPPD1	2	219171897	219178106	-	2760	protein_coding	cyclin Pas1/PHO80 domain containing 1 [Source:HGNC Symbol;Acc:HGNC:25220]	-	2628	1255	22.1871	10.2873
ENSG00000188013	45.7813	14.743	1.6263	0.00760601	0.0298735	MEIS3P2	17	20589293	20590367	+	1075	processed_pseudogene	Meis homeobox 3 pseudogene 2 [Source:HGNC Symbol;Acc:HGNC:17638]	-	45	15	0.975413	0.315683
ENSG00000272416	45.7813	14.743	1.6263	0.00760601	0.0298735	AC025175.1	5	53880293	53881051	-	759	lincRNA	novel transcript	-	45	15	1.38151	0.447114
ENSG00000167695	3734.62	1726.08	1.1134	0.00760872	0.029879	FAM57A	17	732412	742972	+	2740	protein_coding	family with sequence similarity 57 member A [Source:HGNC Symbol;Acc:HGNC:29646]	-	3671	1756	31.2189	14.4991
ENSG00000172250	24.4174	65.8572	-1.42692	0.00761025	0.0298798	SERHL	22	42500579	42512560	+	1742	transcribed_unitary_pseudogene	serine hydrolase-like (pseudogene) [Source:HGNC Symbol;Acc:HGNC:14408]	-	24	67	0.321031	0.870152
ENSG00000147437	100.717	40.3001	1.3187	0.00762297	0.0299246	GNRH1	8	25419260	25424654	-	1762	protein_coding	gonadotropin releasing hormone 1 [Source:HGNC Symbol;Acc:HGNC:4419]	-	99	41	1.30922	0.526437
ENSG00000164414	208.554	465.924	-1.15921	0.00762724	0.0299362	SLC35A1	6	87470623	87512336	+	1994	protein_coding	solute carrier family 35 member A1 [Source:HGNC Symbol;Acc:HGNC:11021]	-	205	474	2.39559	5.37801
ENSG00000224543	248.23	108.125	1.19802	0.00767745	0.030128	SNRPGP15	19	14489388	14489609	+	222	processed_pseudogene	small nuclear ribonucleoprotein polypeptide G pseudogene 15 [Source:HGNC Symbol;Acc:HGNC:49371]	-	244	110	25.6107	11.2101
ENSG00000176788	13208	6128.78	1.10772	0.00769155	0.0301781	BASP1	5	17065598	17276843	+	2217	protein_coding	brain abundant membrane attached signal protein 1 [Source:HGNC Symbol;Acc:HGNC:957]	-	12983	6235	136.456	63.6267
ENSG00000105971	3200.52	6904.34	-1.10917	0.00769557	0.0301887	CAV2	7	116287380	116508541	+	6926	protein_coding	caveolin 2 [Source:HGNC Symbol;Acc:HGNC:1528]	-	3146	7024	10.5843	22.9441
ENSG00000005100	5072.41	2350.27	1.10981	0.00771976	0.0302783	DHX33	17	5440912	5469060	-	5872	protein_coding	DEAH-box helicase 33 [Source:HGNC Symbol;Acc:HGNC:16718]	-	4986	2391	19.7857	9.21217
ENSG00000266074	672.457	304.718	1.14164	0.00773024	0.0303142	BAHCC1	17	81395475	81466332	+	13473	protein_coding	BAH domain and coiled-coil containing 1 [Source:HGNC Symbol;Acc:HGNC:29279]	-	661	310	1.1432	0.520554
ENSG00000198176	7709.33	16596.4	-1.10618	0.00775788	0.0304173	TFDP1	13	113584721	113641470	+	3741	protein_coding	transcription factor Dp-1 [Source:HGNC Symbol;Acc:HGNC:11749]	E2F	7578	16884	47.201	102.107
ENSG00000188419	1837.3	3964.29	-1.10942	0.00780715	0.030605	CHM	X	85861180	86047562	-	8645	protein_coding	CHM, Rab escort protein 1 [Source:HGNC Symbol;Acc:HGNC:1940]	-	1806	4033	4.86785	10.5544
ENSG00000185839	25.4347	67.8231	-1.41067	0.00780939	0.030605	AL035411.1	1	58630841	58631530	-	690	processed_pseudogene	adenylate kinase 2 (AK2) pseudogene	-	25	69	0.844258	2.26239
ENSG00000043093	2091.63	4510.82	-1.10872	0.00780978	0.030605	DCUN1D1	3	182938074	182985953	-	8412	protein_coding	defective in cullin neddylation 1 domain containing 1 [Source:HGNC Symbol;Acc:HGNC:18184]	-	2056	4589	5.69519	12.342
ENSG00000196776	2333.76	5030.81	-1.1081	0.00781654	0.0306262	CD47	3	108043094	108091862	-	8225	protein_coding	CD47 molecule [Source:HGNC Symbol;Acc:HGNC:1682]	-	2294	5118	6.49893	14.0777
ENSG00000075292	3150.68	6785.4	-1.10674	0.00782962	0.0306721	ZNF638	2	71276561	71435069	+	12474	protein_coding	zinc finger protein 638 [Source:HGNC Symbol;Acc:HGNC:17894]	-	3097	6903	5.78522	12.5199
ENSG00000260808	15.2614	1.96445	2.87932	0.00786477	0.0307939	AP003096.1	11	68612899	68616711	-	1094	lincRNA	novel transcript	-	15	2	0.319491	0.0413601
ENSG00000249655	2.03615	14.743	-2.78349	0.00786477	0.0307939	AC008434.1	5	80630313	80631590	-	549	antisense	novel transcript	-	2	15	0.0848872	0.618141
ENSG00000270095	15.2614	1.96445	2.87932	0.00786477	0.0307939	AC068790.6	12	123971457	123971714	-	258	sense_intronic	novel transcript, sense intronic to CCDC92	-	15	2	1.35474	0.175379
ENSG00000103811	265.525	586.828	-1.14373	0.00786961	0.0308045	CTSH	15	78921058	78949574	-	5892	protein_coding	cathepsin H [Source:HGNC Symbol;Acc:HGNC:2535]	-	261	597	1.0322	2.29235
ENSG00000135119	341.825	152.358	1.16512	0.0078702	0.0308045	RNFT2	12	116738178	116853631	+	6487	protein_coding	ring finger protein, transmembrane 2 [Source:HGNC Symbol;Acc:HGNC:25905]	-	336	155	1.20692	0.540575
ENSG00000103150	187.19	79.6187	1.23199	0.0078982	0.0309087	MLYCD	16	83899126	83927026	+	16161	protein_coding	malonyl-CoA decarboxylase [Source:HGNC Symbol;Acc:HGNC:7150]	-	184	81	0.265298	0.113393
ENSG00000172828	74.2666	173.983	-1.22681	0.00792892	0.0310045	CES3	16	66961237	66975148	+	4935	protein_coding	carboxylesterase 3 [Source:HGNC Symbol;Acc:HGNC:1865]	-	73	177	0.344683	0.811436
ENSG00000261716	74.2666	173.983	-1.22681	0.00792892	0.0310045	HIST2H2BC	1	149844498	149850937	-	6440	transcribed_unprocessed_pseudogene	histone cluster 2 H2B family member c (pseudogene) [Source:NCBI gene;Acc:337873]	-	73	177	0.264132	0.621807
ENSG00000166257	16.2788	48.1638	-1.55784	0.00792952	0.0310045	SCN3B	11	123629187	123655244	-	9464	protein_coding	sodium voltage-gated channel beta subunit 3 [Source:HGNC Symbol;Acc:HGNC:20665]	-	16	49	0.039394	0.117136
ENSG00000267278	16.2788	48.1638	-1.55784	0.00792952	0.0310045	MAP3K14-AS1	17	45247925	45268630	+	3775	antisense	MAP3K14 antisense RNA 1 [Source:HGNC Symbol;Acc:HGNC:44359]	-	16	49	0.0987614	0.293662
ENSG00000223804	16.2788	48.1638	-1.55784	0.00792952	0.0310045	AC244669.1	1	120267334	120341871	-	1107	transcribed_unprocessed_pseudogene	Poly [ADP-ribose] polymerase 8 (PARP8) pseudogene	-	16	49	0.336788	1.00142
ENSG00000224321	12.2094	39.3171	-1.67727	0.00794554	0.0310565	RPL12P14	1	15792796	15793285	+	490	processed_pseudogene	ribosomal protein L12 pseudogene 14 [Source:HGNC Symbol;Acc:HGNC:36495]	-	12	40	0.57065	1.84685
ENSG00000225177	12.2094	39.3171	-1.67727	0.00794554	0.0310565	FLJ46906	6	138692548	138697288	+	1220	antisense	uncharacterized LOC441172 [Source:NCBI gene;Acc:441172]	-	12	40	0.229195	0.741769
ENSG00000139718	1272.68	585.845	1.11911	0.00795631	0.0310902	SETD1B	12	121804180	121832584	+	8314	protein_coding	SET domain containing 1B [Source:HGNC Symbol;Acc:HGNC:29187]	-	1251	596	3.50616	1.62183
ENSG00000052749	2454.82	1137.29	1.10993	0.00795745	0.0310902	RRP12	10	97356358	97426076	-	8529	protein_coding	ribosomal RNA processing 12 homolog [Source:HGNC Symbol;Acc:HGNC:29100]	-	2413	1157	6.5924	3.06905
ENSG00000143971	1332.7	2874.19	-1.10873	0.00795829	0.0310902	ETAA1	2	67397319	67412089	+	7480	protein_coding	ETAA1, ATR kinase activator [Source:HGNC Symbol;Acc:HGNC:24648]	-	1310	2924	4.08088	8.84391
ENSG00000244932	106.821	43.249	1.30192	0.00797324	0.0311433	AL449212.1	3	129381298	129394149	+	517	unprocessed_pseudogene	pseudogene similar to intraflagellar transport 122 homolog	-	105	44	4.73242	1.92544
ENSG00000274750	465.939	210.353	1.14684	0.00798145	0.03117	HIST1H3E	6	26224199	26227473	+	2679	protein_coding	histone cluster 1 H3 family member e [Source:HGNC Symbol;Acc:HGNC:4769]	-	458	214	3.98361	1.80721
ENSG00000166595	1230.97	2654.99	-1.10883	0.00798668	0.0311851	CIAO2B	16	66932055	66934423	-	1070	protein_coding	cytosolic iron-sulfur assembly component 2B [Source:HGNC Symbol;Acc:HGNC:24261]	-	1210	2701	26.3503	57.1096
ENSG00000088325	20193	9408.93	1.10174	0.00798812	0.0311853	TPX2	20	31739271	31801805	+	3605	protein_coding	TPX2, microtubule nucleation factor [Source:HGNC Symbol;Acc:HGNC:1249]	-	19849	9572	128.297	60.0711
ENSG00000100916	562.585	1222.81	-1.11988	0.00799865	0.031221	BRMS1L	14	35826318	35932325	+	3897	protein_coding	BRMS1 like transcriptional repressor [Source:HGNC Symbol;Acc:HGNC:20512]	-	553	1244	3.30658	7.22201
ENSG00000205189	460.852	1003.61	-1.12261	0.00801926	0.0312918	ZBTB10	8	80485619	80526265	+	10216	protein_coding	zinc finger and BTB domain containing 10 [Source:HGNC Symbol;Acc:HGNC:30953]	-	453	1021	1.03324	2.26107
ENSG00000204941	136.324	306.683	-1.169	0.00801953	0.0312918	PSG5	19	43166256	43186536	-	4678	protein_coding	pregnancy specific beta-1-glycoprotein 5 [Source:HGNC Symbol;Acc:HGNC:9522]	-	134	312	0.667466	1.50891
ENSG00000143653	2429.39	5221.51	-1.10383	0.00804264	0.0313765	SCCPDH	1	246724047	246768137	+	2503	protein_coding	saccharopine dehydrogenase (putative) [Source:HGNC Symbol;Acc:HGNC:24275]	-	2388	5312	22.2309	48.0137
ENSG00000169122	694.838	317.496	1.12962	0.00804729	0.0313893	FAM110B	8	57994509	58204279	+	4943	protein_coding	family with sequence similarity 110 member B [Source:HGNC Symbol;Acc:HGNC:28587]	-	683	323	3.21969	1.47836
ENSG00000119699	178.034	75.6868	1.23263	0.00805965	0.0314321	TGFB3	14	75958099	75982991	-	4914	protein_coding	transforming growth factor beta 3 [Source:HGNC Symbol;Acc:HGNC:11769]	-	175	77	0.829826	0.354506
ENSG00000172888	2867.86	1331.92	1.1064	0.00808416	0.0315223	ZNF621	3	40524878	40574685	+	8354	protein_coding	zinc finger protein 621 [Source:HGNC Symbol;Acc:HGNC:24787]	zf-C2H2	2819	1355	7.86294	3.66955
ENSG00000170745	89.5266	208.387	-1.21776	0.00809392	0.0315549	KCNS3	2	17877847	18361616	+	3131	protein_coding	potassium voltage-gated channel modifier subfamily S member 3 [Source:HGNC Symbol;Acc:HGNC:6302]	-	88	212	0.654913	1.53187
ENSG00000237649	6551.61	3052.1	1.10201	0.00809585	0.031557	KIFC1	6	33391536	33409924	+	3345	protein_coding	kinesin family member C1 [Source:HGNC Symbol;Acc:HGNC:6389]	-	6440	3105	44.8615	21.0007
ENSG00000183763	1289.98	594.692	1.11696	0.00809947	0.0315657	TRAIP	3	49828599	49856574	-	3263	protein_coding	TRAF interacting protein [Source:HGNC Symbol;Acc:HGNC:30764]	-	1268	605	9.05496	4.19476
ENSG00000186594	2388.69	1108.78	1.10716	0.00812489	0.0316565	MIR22HG	17	1711493	1717174	-	2986	lincRNA	MIR22 host gene [Source:HGNC Symbol;Acc:HGNC:28219]	-	2348	1128	18.3228	8.54649
ENSG00000196365	6333.9	2951.84	1.10145	0.00813409	0.0316565	LONP1	19	5691834	5720572	-	5085	protein_coding	lon peptidase 1, mitochondrial [Source:HGNC Symbol;Acc:HGNC:9479]	-	6226	3003	28.53	13.3608
ENSG00000218537	25.4347	5.89633	2.08529	0.00813533	0.0316565	MIF-AS1	22	23894426	23898930	-	1476	antisense	MIF antisense RNA 1 [Source:HGNC Symbol;Acc:HGNC:27669]	-	25	6	0.394674	0.0919673
ENSG00000112245	6.10545	24.5727	-1.98739	0.00813533	0.0316565	PTP4A1	6	63521746	63583377	+	5281	protein_coding	protein tyrosine phosphatase type IVA, member 1 [Source:HGNC Symbol;Acc:HGNC:9634]	-	6	25	0.026474	0.107101
ENSG00000184489	6.10545	24.5727	-1.98739	0.00813533	0.0316565	PTP4A3	8	141391993	141432454	+	2877	protein_coding	protein tyrosine phosphatase type IVA, member 3 [Source:HGNC Symbol;Acc:HGNC:9636]	-	6	25	0.0485955	0.196593
ENSG00000132141	6.10545	24.5727	-1.98739	0.00813533	0.0316565	CCT6B	17	34927859	34981078	-	4334	protein_coding	chaperonin containing TCP1 subunit 6B [Source:HGNC Symbol;Acc:HGNC:1621]	-	6	25	0.0322587	0.130503
ENSG00000257773	6.10545	24.5727	-1.98739	0.00813533	0.0316565	ST13P3	12	106015897	106017006	+	1110	processed_pseudogene	ST13, Hsp70 interacting protein pseudogene 3 [Source:HGNC Symbol;Acc:HGNC:18552]	-	6	25	0.125954	0.509548
ENSG00000204624	25.4347	5.89633	2.08529	0.00813533	0.0316565	DISP3	1	11479166	11537584	+	6142	protein_coding	dispatched RND transporter family member 3 [Source:HGNC Symbol;Acc:HGNC:29251]	-	25	6	0.094845	0.0221009
ENSG00000230592	25.4347	5.89633	2.08529	0.00813533	0.0316565	RPSAP8	X	100155885	100156773	-	889	processed_pseudogene	ribosomal protein SA pseudogene 8 [Source:HGNC Symbol;Acc:HGNC:31462]	-	25	6	0.655273	0.152693
ENSG00000245910	600.227	1299.48	-1.1142	0.00814354	0.031683	SNHG6	8	66921684	66926398	-	1247	processed_transcript	small nucleolar RNA host gene 6 [Source:HGNC Symbol;Acc:HGNC:32965]	-	590	1322	11.0248	23.9847
ENSG00000180694	1337.79	2878.12	-1.1052	0.00815392	0.0317179	TMEM64	8	90621995	90791632	-	5870	protein_coding	transmembrane protein 64 [Source:HGNC Symbol;Acc:HGNC:25441]	-	1315	2928	5.22002	11.285
ENSG00000198169	481.199	1044.89	-1.11845	0.00816379	0.0317509	ZNF251	8	144720907	144756417	-	4939	protein_coding	zinc finger protein 251 [Source:HGNC Symbol;Acc:HGNC:13045]	zf-C2H2	473	1063	2.23155	4.86926
ENSG00000229097	26.4521	71.755	-1.43552	0.00818219	0.031817	CALM2P2	10	70163685	70164124	+	440	processed_pseudogene	calmodulin 2 pseudogene 2 [Source:HGNC Symbol;Acc:HGNC:1447]	-	26	73	1.37691	3.75352
ENSG00000204852	554.447	1203.15	-1.11752	0.00818885	0.0318374	TCTN1	12	110614027	110649430	+	9605	protein_coding	tectonic family member 1 [Source:HGNC Symbol;Acc:HGNC:26113]	-	545	1224	1.32216	2.88305
ENSG00000166128	5144.64	11020	-1.09896	0.00819495	0.0318557	RAB8B	15	63189469	63267782	+	5200	protein_coding	RAB8B, member RAS oncogene family [Source:HGNC Symbol;Acc:HGNC:30273]	-	5057	11211	22.6607	48.7764
ENSG00000133067	9.15744	31.4534	-1.76666	0.00820426	0.0318755	LGR6	1	202193901	202319781	+	4583	protein_coding	leucine rich repeat containing G protein-coupled receptor 6 [Source:HGNC Symbol;Acc:HGNC:19719]	-	9	32	0.045759	0.157968
ENSG00000127129	9.15744	31.4534	-1.76666	0.00820426	0.0318755	EDN2	1	41478775	41484673	-	1639	protein_coding	endothelin 2 [Source:HGNC Symbol;Acc:HGNC:3177]	-	9	32	0.127952	0.441712
ENSG00000167644	32.556	8.84523	1.86494	0.00820426	0.0318755	C19orf33	19	38304161	38305009	+	617	protein_coding	chromosome 19 open reading frame 33 [Source:HGNC Symbol;Acc:HGNC:16668]	-	32	9	1.20851	0.330009
ENSG00000198756	17.2961	50.1298	-1.52859	0.00823221	0.0319731	COLGALT2	1	183929854	184037729	-	7806	protein_coding	collagen beta(1-O)galactosyltransferase 2 [Source:HGNC Symbol;Acc:HGNC:16790]	-	17	51	0.0507463	0.147812
ENSG00000180581	17.2961	50.1298	-1.52859	0.00823221	0.0319731	SRP9P1	10	91807179	91807439	-	261	processed_pseudogene	signal recognition particle 9 pseudogene 1 [Source:HGNC Symbol;Acc:HGNC:23402]	-	17	51	1.51772	4.42077
ENSG00000129347	2040.77	947.576	1.10669	0.00823639	0.0319839	KRI1	19	10553078	10566037	-	4267	protein_coding	KRI1 homolog [Source:HGNC Symbol;Acc:HGNC:25769]	-	2006	964	10.9545	5.1112
ENSG00000173805	168.878	71.755	1.23335	0.00823893	0.0319883	HAP1	17	41717742	41734644	-	6223	protein_coding	huntingtin associated protein 1 [Source:HGNC Symbol;Acc:HGNC:4812]	-	166	73	0.621574	0.265394
ENSG00000099991	3612.54	1682.83	1.10206	0.00824239	0.0319962	CABIN1	22	24011192	24178628	+	9388	protein_coding	calcineurin binding protein 1 [Source:HGNC Symbol;Acc:HGNC:24187]	-	3551	1712	8.81377	4.12571
ENSG00000131242	228.901	100.261	1.18992	0.00825438	0.0320325	RAB11FIP4	17	31391624	31538217	+	15383	protein_coding	RAB11 family interacting protein 4 [Source:HGNC Symbol;Acc:HGNC:30267]	-	225	102	0.340821	0.150013
ENSG00000253919	61.0413	21.6238	1.49167	0.00825456	0.0320325	THAP12P7	8	78760142	78762431	-	2290	processed_pseudogene	THAP domain containing 12 pseudogene 7 [Source:HGNC Symbol;Acc:HGNC:39574]	-	60	22	0.61052	0.217348
ENSG00000118985	12217.1	5709.06	1.09756	0.00826303	0.0320599	ELL2	5	95885098	95962071	-	7328	protein_coding	elongation factor for RNA polymerase II 2 [Source:HGNC Symbol;Acc:HGNC:17064]	-	12009	5808	38.1861	17.9312
ENSG00000197958	18277.4	39077.7	-1.09628	0.00826826	0.0320747	RPL12	9	127447674	127451405	-	2452	protein_coding	ribosomal protein L12 [Source:HGNC Symbol;Acc:HGNC:10302]	-	17966	39755	170.732	366.809
ENSG00000151575	171.93	383.355	-1.15629	0.00827931	0.0321121	TEX9	15	56244009	56445997	+	8290	protein_coding	testis expressed 9 [Source:HGNC Symbol;Acc:HGNC:29585]	-	169	390	0.475025	1.06434
ENSG00000102738	565.637	1224.77	-1.1144	0.00829132	0.0321531	MRPS31	13	40729135	40771173	-	2124	protein_coding	mitochondrial ribosomal protein S31 [Source:HGNC Symbol;Acc:HGNC:16632]	-	556	1246	6.09965	13.2719
ENSG00000225828	45.7813	113.039	-1.30172	0.0082961	0.0321637	FAM229A	1	32361270	32364278	-	2845	protein_coding	family with sequence similarity 229 member A [Source:HGNC Symbol;Acc:HGNC:44652]	-	45	115	0.368565	0.914501
ENSG00000160299	5220.94	2436.77	1.0993	0.00829687	0.0321637	PCNT	21	46324122	46445769	+	11660	protein_coding	pericentrin [Source:HGNC Symbol;Acc:HGNC:16068]	-	5132	2479	10.2559	4.81001
ENSG00000074590	5033.75	2349.28	1.09937	0.0083015	0.0321761	NUAK1	12	106063340	106140033	-	7008	protein_coding	NUAK family kinase 1 [Source:HGNC Symbol;Acc:HGNC:14311]	-	4948	2390	16.452	7.71564
ENSG00000267041	650.076	296.854	1.13052	0.00831087	0.0322069	ZNF850	19	36714383	36772825	-	7850	protein_coding	zinc finger protein 850 [Source:HGNC Symbol;Acc:HGNC:27994]	zf-C2H2	639	302	1.89677	0.870374
ENSG00000204390	128.185	53.0786	1.26998	0.00833751	0.0323046	HSPA1L	6	31809619	31815065	-	2544	protein_coding	heat shock protein family A (Hsp70) member 1 like [Source:HGNC Symbol;Acc:HGNC:5234]	-	126	54	1.15408	0.480225
ENSG00000198028	40.6947	12.7771	1.66145	0.00835646	0.0323683	ZNF560	19	9466507	9498607	-	2836	protein_coding	zinc finger protein 560 [Source:HGNC Symbol;Acc:HGNC:26484]	zf-C2H2	40	13	0.328653	0.103706
ENSG00000278023	74.2666	28.5045	1.37754	0.0083568	0.0323683	RDM1	17	35918066	35930773	-	1975	protein_coding	RAD52 motif containing 1 [Source:HGNC Symbol;Acc:HGNC:19950]	-	73	29	0.861272	0.3322
ENSG00000145220	857.611	1846.99	-1.10667	0.00837801	0.032426	LYAR	4	4267701	4290169	-	2319	protein_coding	Ly1 antibody reactive [Source:HGNC Symbol;Acc:HGNC:26021]	-	843	1879	8.47054	18.3313
ENSG00000237017	1.01883	11.7941	-3.38342	0.00839028	0.032426	AC245052.4	19	54119511	54125343	-	4158	antisense	novel transcript	-	1	12	0.00560402	0.0652928
ENSG00000251143	1.01883	11.7941	-3.38342	0.00839028	0.032426	AP002490.1	11	72014291	72020910	+	4233	antisense	uncharacterized LOC100128494 [Source:NCBI gene;Acc:100128494]	-	1	12	0.00550473	0.0641359
ENSG00000236992	1.01883	11.7941	-3.38342	0.00839028	0.032426	RPL12P12	20	19823443	19823943	-	501	processed_pseudogene	ribosomal protein L12 pseudogene 12 [Source:HGNC Symbol;Acc:HGNC:15951]	-	1	12	0.04651	0.541891
ENSG00000154529	12.2094	0.981482	3.47656	0.00839028	0.032426	CNTNAP3B	9	41890314	42129510	-	13220	protein_coding	contactin associated protein like 3B [Source:HGNC Symbol;Acc:HGNC:32035]	-	12	1	0.0211512	0.00171134
ENSG00000272945	12.2094	0.981482	3.47656	0.00839028	0.032426	AL356299.2	20	34281632	34286466	-	586	sense_intronic	novel transcript	-	12	1	0.477164	0.0386074
ENSG00000260552	1.01883	11.7941	-3.38342	0.00839028	0.032426	AC023043.1	18	36179996	36187448	-	609	antisense	uncharacterized LOC101927809 [Source:NCBI gene;Acc:101927809]	-	1	12	0.0382619	0.445792
ENSG00000241923	1.01883	11.7941	-3.38342	0.00839028	0.032426	RPL14P3	4	140366240	140366861	-	622	processed_pseudogene	ribosomal protein L14 pseudogene 3 [Source:HGNC Symbol;Acc:HGNC:36638]	-	1	12	0.0374623	0.436475
ENSG00000206168	12.2094	0.981482	3.47656	0.00839028	0.032426	Z69890.1	16	231134	231472	+	339	processed_pseudogene	novel pseudogene	-	12	1	0.824833	0.0667373
ENSG00000261247	12.2094	0.981482	3.47656	0.00839028	0.032426	GOLGA8T	15	30135149	30145567	+	2062	protein_coding	golgin A8 family member T [Source:HGNC Symbol;Acc:HGNC:44410]	-	12	1	0.135605	0.0109718
ENSG00000277873	12.2094	0.981482	3.47656	0.00839028	0.032426	AC131159.2	12	118024817	118025518	-	702	antisense	novel transcript, antisense to RFC5	-	12	1	0.398317	0.0322278
ENSG00000277157	12.2094	0.981482	3.47656	0.00839028	0.032426	HIST1H4D	6	26188765	26189076	-	312	protein_coding	histone cluster 1 H4 family member d [Source:HGNC Symbol;Acc:HGNC:4782]	-	12	1	0.896212	0.0725127
ENSG00000198010	1.01883	11.7941	-3.38342	0.00839028	0.032426	DLGAP2	8	737596	1708474	+	15159	protein_coding	DLG associated protein 2 [Source:HGNC Symbol;Acc:HGNC:2906]	-	1	12	0.00153714	0.0179093
ENSG00000133393	1677.58	3594.7	-1.09943	0.0083986	0.0324526	FOPNL	16	15865720	15888625	-	2391	protein_coding	FGFR1OP N-terminal like [Source:HGNC Symbol;Acc:HGNC:26435]	-	1649	3657	16.0704	34.603
ENSG00000162704	7356.32	15710.7	-1.09468	0.00840822	0.0324843	ARPC5	1	183620846	183635757	-	10624	protein_coding	actin related protein 2/3 complex subunit 5 [Source:HGNC Symbol;Acc:HGNC:708]	-	7231	15983	15.8597	34.036
ENSG00000237004	130.22	54.0616	1.26627	0.00842623	0.0325483	ZNRF2P1	7	32728569	32753744	+	982	transcribed_processed_pseudogene	zinc and ring finger 2 pseudogene 1 [Source:HGNC Symbol;Acc:HGNC:42792]	-	128	55	3.03727	1.26713
ENSG00000119421	1735.57	3716.59	-1.09852	0.00844052	0.032598	NDUFA8	9	122144058	122159819	-	844	protein_coding	NADH:ubiquinone oxidoreductase subunit A8 [Source:HGNC Symbol;Acc:HGNC:7692]	-	1706	3781	47.1	101.352
ENSG00000259505	20.3481	3.9304	2.3352	0.00845893	0.0326246	AC009268.1	15	33990686	33992048	+	1203	processed_pseudogene	Sjogren syndrome antigen B (autoantigen La) (SSB) pseudogene	-	20	4	0.38739	0.0752251
ENSG00000162526	4.0708	19.6579	-2.23785	0.00845893	0.0326246	TSSK3	1	32351521	32364312	+	2191	protein_coding	testis specific serine kinase 3 [Source:HGNC Symbol;Acc:HGNC:15473]	-	4	20	0.0425404	0.206517
ENSG00000272173	20.3481	3.9304	2.3352	0.00845893	0.0326246	U47924.2	12	6943508	6944604	-	1097	antisense	novel transcript, antisense to C12orf57	-	20	4	0.424823	0.0824939
ENSG00000213433	20.3481	3.9304	2.3352	0.00845893	0.0326246	RPLP1P6	5	151765859	151766378	-	520	transcribed_processed_pseudogene	ribosomal protein lateral stalk subunit P1 pseudogene 6 [Source:HGNC Symbol;Acc:HGNC:35809]	-	20	4	0.896212	0.17403
ENSG00000227200	20.3481	3.9304	2.3352	0.00845893	0.0326246	AL162724.1	9	124262876	124265809	+	373	sense_intronic	novel transcript	-	20	4	1.24941	0.242616
ENSG00000272791	20.3481	3.9304	2.3352	0.00845893	0.0326246	AC073389.3	10	73630556	73631490	+	935	lincRNA	novel transcript	-	20	4	0.498428	0.0967869
ENSG00000213018	20.3481	3.9304	2.3352	0.00845893	0.0326246	AL590762.1	X	71420083	71420514	-	432	processed_pseudogene	pseudogene similar to part of poly(A) binding protein, nuclear 1 (PABPN1)	-	20	4	1.07877	0.209481
ENSG00000205105	20.3481	3.9304	2.3352	0.00845893	0.0326246	COX17P1	13	46490930	46491121	+	192	processed_pseudogene	COX17, cytochrome c oxidase copper chaperone pseudogene 1 [Source:HGNC Symbol;Acc:HGNC:24341]	-	20	4	2.42724	0.471332
ENSG00000101224	11628.1	5446.6	1.09417	0.008465	0.0326425	CDC25B	20	3786772	3806121	+	4314	protein_coding	cell division cycle 25B [Source:HGNC Symbol;Acc:HGNC:1726]	-	11430	5541	61.7377	29.0587
ENSG00000178665	23.4001	62.9083	-1.42204	0.00847015	0.0326568	ZNF713	7	55887475	55942530	+	6461	protein_coding	zinc finger protein 713 [Source:HGNC Symbol;Acc:HGNC:22043]	zf-C2H2	23	64	0.0829492	0.224103
ENSG00000177954	8270.9	17646.2	-1.09323	0.00848448	0.0327065	RPS27	1	153990755	153992155	+	1035	protein_coding	ribosomal protein S27 [Source:HGNC Symbol;Acc:HGNC:10416]	-	8130	17952	183.035	392.411
ENSG00000245571	256.369	113.039	1.18048	0.00851906	0.0328342	FAM111A-DT	11	59130133	59143015	-	2645	lincRNA	FAM111A divergent transcript [Source:HGNC Symbol;Acc:HGNC:53752]	-	252	115	2.22003	0.98365
ENSG00000154229	8888.42	4167.77	1.09263	0.00858876	0.0330972	PRKCA	17	66302636	66810743	+	11152	protein_coding	protein kinase C alpha [Source:HGNC Symbol;Acc:HGNC:9393]	-	8737	4240	18.2555	8.60164
ENSG00000205090	48.8333	118.937	-1.28215	0.0085944	0.0331133	TMEM240	1	1535174	1540453	-	1380	protein_coding	transmembrane protein 240 [Source:HGNC Symbol;Acc:HGNC:25186]	-	48	121	0.810488	1.98369
ENSG00000152078	267.559	585.845	-1.13031	0.00859791	0.0331212	TMEM56	1	95117338	95197607	+	7402	protein_coding	transmembrane protein 56 [Source:HGNC Symbol;Acc:HGNC:26477]	-	263	596	0.827925	1.82165
ENSG00000008988	20842.1	44380.8	-1.09043	0.00860663	0.0331492	RPS20	8	56067295	56074581	-	3002	protein_coding	ribosomal protein S20 [Source:HGNC Symbol;Acc:HGNC:10405]	-	20487	45150	159.02	340.264
ENSG00000096060	3123.21	1460.68	1.09632	0.00862971	0.0332324	FKBP5	6	35573585	35728583	-	10628	protein_coding	FK506 binding protein 5 [Source:HGNC Symbol;Acc:HGNC:3721]	-	3070	1486	6.73087	3.16327
ENSG00000142186	5583.11	2616.65	1.09331	0.00863166	0.0332343	SCYL1	11	65525077	65538704	+	4282	protein_coding	SCY1 like pseudokinase 1 [Source:HGNC Symbol;Acc:HGNC:14372]	-	5488	2662	29.8643	14.0647
ENSG00000092020	529.014	1141.22	-1.10902	0.00865356	0.033313	PPP2R3C	14	35085467	35122517	-	3863	protein_coding	protein phosphatase 2 regulatory subunit B''gamma [Source:HGNC Symbol;Acc:HGNC:17485]	-	520	1161	3.13663	6.79948
ENSG00000135336	2258.48	4819.47	-1.09348	0.00865964	0.0333307	ORC3	6	87590067	87667453	+	3689	protein_coding	origin recognition complex subunit 3 [Source:HGNC Symbol;Acc:HGNC:8489]	-	2220	4903	14.0226	30.0692
ENSG00000175104	1225.89	569.135	1.10681	0.00866112	0.0333308	TRAF6	11	36487027	36510272	-	4871	protein_coding	TNF receptor associated factor 6 [Source:HGNC Symbol;Acc:HGNC:12036]	-	1205	579	5.76439	2.68924
ENSG00000224660	247.213	109.108	1.17905	0.00867178	0.0333661	SH3BP5-AS1	3	15254184	15264493	+	5733	antisense	SH3BP5 antisense RNA 1 [Source:HGNC Symbol;Acc:HGNC:44501]	-	243	111	0.987663	0.438036
ENSG00000213533	105.804	43.249	1.28813	0.00868018	0.0333928	STIMATE	3	52836219	52897596	-	5730	protein_coding	STIM activating enhancer [Source:HGNC Symbol;Acc:HGNC:30526]	-	104	44	0.422925	0.173727
ENSG00000119042	79.3533	182.83	-1.20289	0.00868202	0.0333942	SATB2	2	199269500	199471266	-	10958	protein_coding	SATB homeobox 2 [Source:HGNC Symbol;Acc:HGNC:21637]	CUT	78	186	0.165862	0.384017
ENSG00000178685	871.854	1869.6	-1.10046	0.00868949	0.0334172	PARP10	8	143977153	144012772	-	6033	protein_coding	poly(ADP-ribose) polymerase family member 10 [Source:HGNC Symbol;Acc:HGNC:25895]	-	857	1902	3.31003	7.13256
ENSG00000254986	1922.76	897.445	1.09917	0.008697	0.0334405	DPP3	11	66480013	66509657	+	3977	protein_coding	dipeptidyl peptidase 3 [Source:HGNC Symbol;Acc:HGNC:3008]	-	1890	913	11.0736	5.19378
ENSG00000184271	118.012	266.382	-1.17374	0.00872747	0.033552	POU6F1	12	51186936	51217708	-	6048	protein_coding	POU class 6 homeobox 1 [Source:HGNC Symbol;Acc:HGNC:9224]	Pou	116	271	0.446921	1.01374
ENSG00000184163	14.2441	43.249	-1.59406	0.0087349	0.0335577	C1QTNF12	1	1242446	1246722	-	1794	protein_coding	C1q and TNF related 12 [Source:HGNC Symbol;Acc:HGNC:32308]	-	14	44	0.18184	0.554879
ENSG00000264281	14.2441	43.249	-1.59406	0.0087349	0.0335577	AC016596.1	5	55944656	55944733	+	78	processed_pseudogene	ribosomal protein L41 (RPL41) pseudogene	-	14	44	4.18232	12.7622
ENSG00000259212	42.7293	13.7601	1.62571	0.0087349	0.0335577	AC103739.1	15	90595840	90596447	-	474	antisense	novel transcript, antisense to CRTC3	-	42	14	2.06469	0.668218
ENSG00000228549	42.7293	13.7601	1.62571	0.0087349	0.0335577	BX284668.2	1	16870945	16874092	+	2963	lincRNA	novel transcript	-	42	14	0.330295	0.106897
ENSG00000148468	2475.17	1157.93	1.09589	0.00876027	0.0336404	FAM171A1	10	15211643	15371062	-	3955	protein_coding	family with sequence similarity 171 member A1 [Source:HGNC Symbol;Acc:HGNC:23522]	-	2433	1178	14.3344	6.73856
ENSG00000124571	6721.51	3156.3	1.09052	0.00876065	0.0336404	XPO5	6	43522330	43576075	-	8522	protein_coding	exportin 5 [Source:HGNC Symbol;Acc:HGNC:17675]	-	6607	3211	18.0654	8.52447
ENSG00000143198	1858.66	3964.29	-1.09275	0.00876085	0.0336404	MGST3	1	165630861	165661796	+	8401	protein_coding	microsomal glutathione S-transferase 3 [Source:HGNC Symbol;Acc:HGNC:7064]	-	1827	4033	5.06748	10.8609
ENSG00000164087	2360.21	1103.87	1.09626	0.00876311	0.0336433	POC1A	3	52075253	52154690	-	2247	protein_coding	POC1 centriolar protein A [Source:HGNC Symbol;Acc:HGNC:24488]	-	2320	1123	24.0585	11.3069
ENSG00000104299	1303.2	606.488	1.10335	0.00877466	0.033682	INTS9	8	28767661	28890242	-	4905	protein_coding	integrator complex subunit 9 [Source:HGNC Symbol;Acc:HGNC:25592]	-	1281	617	6.08547	2.84587
ENSG00000011243	1608.4	750	1.10053	0.00882633	0.0338746	AKAP8L	19	15380048	15419141	-	5081	protein_coding	A-kinase anchoring protein 8 like [Source:HGNC Symbol;Acc:HGNC:29857]	-	1581	763	7.25048	3.39738
ENSG00000067840	74.2666	172.017	-1.21043	0.00883753	0.0339118	PDZD4	X	153802166	153830565	-	4341	protein_coding	PDZ domain containing 4 [Source:HGNC Symbol;Acc:HGNC:21167]	-	73	175	0.391848	0.912046
ENSG00000100532	509.684	1097.97	-1.10698	0.00885575	0.0339746	CGRRF1	14	54509812	54539309	+	4564	protein_coding	cell growth regulator with ring finger domain 1 [Source:HGNC Symbol;Acc:HGNC:15528]	-	501	1117	2.55786	5.53702
ENSG00000235859	82.4053	188.728	-1.1943	0.00885687	0.0339746	AC006978.1	7	30371508	30372741	+	1234	processed_pseudogene	proteasome (prosome, macropain) 26S subunit, ATPase, 5 (PSMC5) pseudogene	-	81	192	1.52952	3.5201
ENSG00000166483	4034.74	1894.17	1.09086	0.00886648	0.0340057	WEE1	11	9573681	9593457	+	9239	protein_coding	WEE1 G2 checkpoint kinase [Source:HGNC Symbol;Acc:HGNC:12761]	-	3966	1927	10.0026	4.71873
ENSG00000100280	6813.07	3203.48	1.08863	0.00887263	0.0340235	AP1B1	22	29327680	29423179	-	6721	protein_coding	adaptor related protein complex 1 subunit beta 1 [Source:HGNC Symbol;Acc:HGNC:554]	-	6697	3259	23.2183	10.9703
ENSG00000183150	156.67	66.8401	1.22736	0.00887754	0.0340366	GPR19	12	12660891	12696207	-	2623	protein_coding	G protein-coupled receptor 19 [Source:HGNC Symbol;Acc:HGNC:4473]	-	154	68	1.36807	0.586515
ENSG00000109063	109.873	45.2149	1.27856	0.00889092	0.0340821	MYH3	17	10628526	10657309	-	6684	protein_coding	myosin heavy chain 3 [Source:HGNC Symbol;Acc:HGNC:7573]	-	108	46	0.376506	0.1557
ENSG00000109079	6961.6	3275.24	1.08779	0.00892029	0.0341889	TNFAIP1	17	28335602	28347009	+	3889	protein_coding	TNF alpha induced protein 1 [Source:HGNC Symbol;Acc:HGNC:11894]	-	6843	3332	41.0009	19.3836
ENSG00000197467	131.237	292.922	-1.15761	0.00892245	0.0341914	COL13A1	10	69801867	69964275	+	5888	protein_coding	collagen type XIII alpha 1 chain [Source:HGNC Symbol;Acc:HGNC:2190]	-	129	298	0.510512	1.14503
ENSG00000186716	3354.14	1574.71	1.0908	0.00893443	0.0342316	BCR	22	23179704	23318037	+	12389	protein_coding	BCR, RhoGEF and GTPase activating protein [Source:HGNC Symbol;Acc:HGNC:1014]	-	3297	1602	6.20108	2.92546
ENSG00000231245	68.1626	159.239	-1.22267	0.00894596	0.0342699	C1DP1	10	32511336	32511737	-	402	processed_pseudogene	C1D nuclear receptor corepressor pseudogene 1 [Source:HGNC Symbol;Acc:HGNC:31465]	-	67	162	3.88359	9.11711
ENSG00000118680	14910	31625.9	-1.08482	0.00895894	0.0343138	MYL12B	18	3261479	3278431	+	1932	protein_coding	myosin light chain 12B [Source:HGNC Symbol;Acc:HGNC:29827]	-	14656	32174	176.764	376.761
ENSG00000241945	27.4694	6.8793	1.97769	0.00898543	0.0343921	PWP2	21	44107290	44131181	+	6922	protein_coding	PWP2, small subunit processome component [Source:HGNC Symbol;Acc:HGNC:9711]	-	27	7	0.0908901	0.0228789
ENSG00000231890	7.12278	26.5386	-1.87963	0.00898543	0.0343921	DARS-AS1	2	135985176	136022593	+	6566	antisense	DARS antisense RNA 1 [Source:HGNC Symbol;Acc:HGNC:40170]	-	7	27	0.0248417	0.0930318
ENSG00000175003	27.4694	6.8793	1.97769	0.00898543	0.0343921	SLC22A1	6	160121789	160158718	+	2312	protein_coding	solute carrier family 22 member 1 [Source:HGNC Symbol;Acc:HGNC:10963]	-	27	7	0.27212	0.0684981
ENSG00000271843	27.4694	6.8793	1.97769	0.00898543	0.0343921	AC012557.1	3	64008082	64008692	-	611	lincRNA	novel transcript	-	27	7	1.02969	0.259194
ENSG00000147883	4137.49	1945.29	1.08872	0.00898926	0.0343989	CDKN2B	9	22002903	22009363	-	4058	protein_coding	cyclin dependent kinase inhibitor 2B [Source:HGNC Symbol;Acc:HGNC:1788]	-	4067	1979	23.3532	11.0332
ENSG00000105723	3572.87	1678.9	1.08951	0.00899024	0.0343989	GSK3A	19	42230186	42242625	-	4126	protein_coding	glycogen synthase kinase 3 alpha [Source:HGNC Symbol;Acc:HGNC:4616]	-	3512	1708	19.834	9.36542
ENSG00000106733	61.0413	143.511	-1.23166	0.00899446	0.0344092	NMRK1	9	75060573	75088217	-	3865	protein_coding	nicotinamide riboside kinase 1 [Source:HGNC Symbol;Acc:HGNC:26057]	-	60	146	0.361731	0.854617
ENSG00000124635	701.96	324.377	1.11341	0.0089967	0.034412	HIST1H2BJ	6	27125897	27132750	-	950	protein_coding	histone cluster 1 H2B family member j [Source:HGNC Symbol;Acc:HGNC:4761]	-	690	330	16.9243	7.85885
ENSG00000025708	38.66	97.312	-1.32905	0.00900888	0.034447	TYMP	22	50525752	50530056	-	3320	protein_coding	thymidine phosphorylase [Source:HGNC Symbol;Acc:HGNC:3148]	-	38	99	0.266704	0.67463
ENSG00000223652	96.6479	39.3171	1.29479	0.00900888	0.034447	AC106786.1	5	123087248	123090299	-	1020	antisense	uncharacterized LOC105379152 [Source:NCBI gene;Acc:105379152]	-	95	40	2.17024	0.887214
ENSG00000165698	69.18	161.205	-1.21903	0.00901308	0.0344572	SPACA9	9	132878027	132890201	+	2823	protein_coding	sperm acrosome associated 9 [Source:HGNC Symbol;Acc:HGNC:1367]	-	68	164	0.561284	1.31432
ENSG00000090674	1220.8	569.135	1.10081	0.00901757	0.0344653	MCOLN1	19	7522626	7534009	+	3956	protein_coding	mucolipin 1 [Source:HGNC Symbol;Acc:HGNC:13356]	-	1200	579	7.06821	3.31124
ENSG00000108349	8478.44	3994.77	1.08566	0.00901824	0.0344653	CASC3	17	40140318	40172183	+	6380	protein_coding	CASC3, exon junction complex subunit [Source:HGNC Symbol;Acc:HGNC:17040]	-	8334	4064	30.4381	14.4112
ENSG00000247708	20.3481	56.0275	-1.45576	0.00903088	0.0345078	STX18-AS1	4	4542131	4710938	+	6107	antisense	STX18 antisense RNA 1 (head to head) [Source:HGNC Symbol;Acc:HGNC:48877]	-	20	57	0.0763109	0.211162
ENSG00000088247	18356.7	8658.93	1.08404	0.00903675	0.0345244	KHSRP	19	6413348	6424794	-	4563	protein_coding	KH-type splicing regulatory protein [Source:HGNC Symbol;Acc:HGNC:6316]	-	18044	8809	92.1439	43.6762
ENSG00000204604	547.325	1173.66	-1.10037	0.00904662	0.0345559	ZNF468	19	52838008	52890375	-	11355	protein_coding	zinc finger protein 468 [Source:HGNC Symbol;Acc:HGNC:33105]	zf-C2H2	538	1194	1.10403	2.37895
ENSG00000120686	2235.08	4748.7	-1.08717	0.00904802	0.0345559	UFM1	13	38349849	38363619	+	4382	protein_coding	ubiquitin fold modifier 1 [Source:HGNC Symbol;Acc:HGNC:20597]	-	2197	4831	11.6827	24.9421
ENSG00000188368	146.497	61.9253	1.24054	0.00906876	0.0346292	PRR19	19	42302098	42310821	+	2575	protein_coding	proline rich 19 [Source:HGNC Symbol;Acc:HGNC:33728]	-	144	63	1.30308	0.553518
ENSG00000261373	162.774	69.789	1.22029	0.00907892	0.0346622	VPS9D1-AS1	16	89711856	89718165	+	1753	antisense	VPS9D1 antisense RNA 1 [Source:HGNC Symbol;Acc:HGNC:48915]	-	160	71	2.12678	0.916315
ENSG00000142002	4459.98	2099.61	1.08687	0.00908143	0.0346659	DPP9	19	4675224	4724673	-	8324	protein_coding	dipeptidyl peptidase 9 [Source:HGNC Symbol;Acc:HGNC:18648]	-	4384	2136	12.2722	5.80547
ENSG00000167657	4660.39	2194.96	1.08621	0.00910969	0.0347679	DAPK3	19	3958453	3971123	-	3549	protein_coding	death associated protein kinase 3 [Source:HGNC Symbol;Acc:HGNC:2676]	-	4581	2233	30.0773	14.2348
ENSG00000104812	2273.74	1067.5	1.09074	0.00912079	0.0348045	GYS1	19	48968125	48993310	-	4246	protein_coding	glycogen synthase 1 [Source:HGNC Symbol;Acc:HGNC:4706]	-	2235	1086	12.2654	5.78653
ENSG00000280355	98.6825	40.3001	1.2893	0.0091246	0.0348132	AL132656.4	10	79681973	79684094	-	2122	TEC	novel transcript	-	97	41	1.06515	0.437126
ENSG00000047644	651.093	1392.86	-1.09697	0.00912978	0.0348217	WWC3	X	10015562	10144478	+	7114	protein_coding	WWC family member 3 [Source:HGNC Symbol;Acc:HGNC:29237]	-	640	1417	2.09629	4.50634
ENSG00000112234	564.62	1211.01	-1.10069	0.00912991	0.0348217	FBXL4	6	98868538	98948006	-	8115	protein_coding	F-box and leucine rich repeat protein 4 [Source:HGNC Symbol;Acc:HGNC:13601]	-	555	1232	1.59363	3.43471
ENSG00000153790	381.501	173	1.14032	0.00919193	0.0350524	C7orf31	7	25134697	25180356	-	3837	protein_coding	chromosome 7 open reading frame 31 [Source:HGNC Symbol;Acc:HGNC:21722]	-	375	176	2.27732	1.03774
ENSG00000126461	4772.3	2250	1.08471	0.00919716	0.0350664	SCAF1	19	49642125	49658642	+	4548	protein_coding	SR-related CTD associated factor 1 [Source:HGNC Symbol;Acc:HGNC:30403]	-	4691	2289	24.0342	11.3866
ENSG00000111110	139.376	308.649	-1.1463	0.00920005	0.0350715	PPM1H	12	62643982	62935037	-	7063	protein_coding	protein phosphatase, Mg2+/Mn2+ dependent 1H [Source:HGNC Symbol;Acc:HGNC:18583]	-	137	314	0.451976	1.00579
ENSG00000175197	320.461	693.971	-1.11444	0.00920664	0.0350907	DDIT3	12	57516588	57521737	-	1307	protein_coding	DNA damage inducible transcript 3 [Source:HGNC Symbol;Acc:HGNC:2726]	TF_bZIP	315	706	5.6159	12.2207
ENSG00000122779	2430.4	1143.19	1.08805	0.00925211	0.0352581	TRIM24	7	138460334	138589993	+	9223	protein_coding	tripartite motif containing 24 [Source:HGNC Symbol;Acc:HGNC:11812]	-	2389	1163	6.03571	2.85283
ENSG00000178222	21.3654	57.9935	-1.43544	0.00926525	0.0352904	RNF212	4	1056250	1113562	-	5003	protein_coding	ring finger protein 212 [Source:HGNC Symbol;Acc:HGNC:27729]	-	21	59	0.0978077	0.266803
ENSG00000238186	21.3654	57.9935	-1.43544	0.00926525	0.0352904	AL603839.2	1	40515754	40517174	-	546	antisense	novel transcript	-	21	59	0.896212	2.44471
ENSG00000279191	57.9893	20.6408	1.48455	0.00926525	0.0352904	AC068491.4	2	111321433	111324812	-	3380	TEC	TEC	-	57	21	0.392955	0.140563
ENSG00000162849	73.2493	169.068	-1.20537	0.00926918	0.0352912	KIF26B	1	245154985	245709431	+	14403	protein_coding	kinesin family member 26B [Source:HGNC Symbol;Acc:HGNC:25484]	-	72	172	0.116483	0.270174
ENSG00000270983	11.1921	36.3682	-1.68937	0.00927012	0.0352912	AL589674.1	6	142062717	142063053	+	337	processed_pseudogene	ubiquitin-like modifier activating enzyme 2 (UBA2) pseudogene	-	11	37	0.760584	2.48393
ENSG00000254463	35.608	10.8112	1.7079	0.00927012	0.0352912	PPIAP41	11	43466392	43466871	+	480	processed_pseudogene	peptidylprolyl isomerase A pseudogene 41 [Source:HGNC Symbol;Acc:HGNC:53665]	-	35	11	1.69907	0.518465
ENSG00000123094	1712.17	3632.05	-1.08491	0.00927536	0.0353041	RASSF8	12	25959029	26079892	+	7619	protein_coding	Ras association domain family member 8 [Source:HGNC Symbol;Acc:HGNC:13232]	-	1683	3695	5.14719	10.972
ENSG00000084463	7737.82	3655.64	1.08178	0.00927715	0.0353041	WBP11	12	14784579	14803540	-	5315	protein_coding	WW domain binding protein 11 [Source:HGNC Symbol;Acc:HGNC:16461]	-	7606	3719	33.3455	15.8304
ENSG00000255468	118.012	49.1468	1.26157	0.00927817	0.0353041	AP001107.9	11	66347950	66364804	+	2552	antisense	uncharacterized LOC102724064 [Source:NCBI gene;Acc:102724064]	-	116	50	1.05916	0.443259
ENSG00000082438	677.544	1446.92	-1.09446	0.00932654	0.0354821	COBLL1	2	164653624	164843679	-	17178	protein_coding	cordon-bleu WH2 repeat protein like 1 [Source:HGNC Symbol;Acc:HGNC:23571]	-	666	1472	0.903412	1.93867
ENSG00000261490	170.913	73.7209	1.21169	0.00933028	0.0354886	AC005674.2	4	10068089	10073019	-	3510	sense_overlapping	novel transcript, overlapping WDR1	-	168	75	1.11529	0.483418
ENSG00000074695	7885.33	16664.2	-1.0795	0.00933135	0.0354886	LMAN1	18	59327823	59359962	-	6767	protein_coding	lectin, mannose binding 1 [Source:HGNC Symbol;Acc:HGNC:6631]	-	7751	16953	26.6898	56.6786
ENSG00000047579	1325.58	621.232	1.09326	0.00937037	0.035631	DTNBP1	6	15522801	15663058	-	3052	protein_coding	dystrobrevin binding protein 1 [Source:HGNC Symbol;Acc:HGNC:17328]	-	1303	632	9.94819	4.68491
ENSG00000139874	2211.68	1041.94	1.08577	0.00945067	0.035929	SSTR1	14	38207999	38213067	+	4295	protein_coding	somatostatin receptor 1 [Source:HGNC Symbol;Acc:HGNC:11330]	-	2174	1060	11.7945	5.58356
ENSG00000114268	400.83	182.83	1.13193	0.00945191	0.035929	PFKFB4	3	48517684	48562015	-	6107	protein_coding	6-phosphofructo-2-kinase/fructose-2,6-biphosphatase 4 [Source:HGNC Symbol;Acc:HGNC:8875]	-	394	186	1.50332	0.689054
ENSG00000176261	743.67	1583.55	-1.09031	0.00946466	0.0359714	ZBTB8OS	1	32600172	32650903	-	3531	protein_coding	zinc finger and BTB domain containing 8 opposite strand [Source:HGNC Symbol;Acc:HGNC:24094]	-	731	1611	4.82396	10.3221
ENSG00000172493	4038.81	1908.92	1.08112	0.00947673	0.0360066	AFF1	4	86935002	87141054	+	10733	protein_coding	AF4/FMR2 family member 1 [Source:HGNC Symbol;Acc:HGNC:7135]	AF-4	3970	1942	8.61894	4.09352
ENSG00000184185	829.126	386.304	1.1016	0.00947708	0.0360066	KCNJ12	17	21376197	21419872	+	5617	protein_coding	potassium voltage-gated channel subfamily J member 12 [Source:HGNC Symbol;Acc:HGNC:6258]	-	815	393	3.38094	1.58291
ENSG00000131781	22.3827	59.9594	-1.4167	0.00948574	0.036033	FMO5	1	147175351	147243050	-	5986	protein_coding	flavin containing monooxygenase 5 [Source:HGNC Symbol;Acc:HGNC:3773]	-	22	61	0.0856387	0.230548
ENSG00000204516	4289.07	2027.85	1.08066	0.00948721	0.036033	MICB	6	31494881	31511124	+	2798	protein_coding	MHC class I polypeptide-related sequence B [Source:HGNC Symbol;Acc:HGNC:7091]	-	4216	2063	35.1105	16.6809
ENSG00000108591	2516.88	1187.42	1.08372	0.00950953	0.0361117	DRG2	17	18087886	18107971	+	7411	protein_coding	developmentally regulated GTP binding protein 2 [Source:HGNC Symbol;Acc:HGNC:3030]	-	2474	1208	7.7787	3.68772
ENSG00000157212	1325.58	622.215	1.09098	0.00951775	0.0361317	PAXIP1	7	154943687	155003084	-	9643	protein_coding	PAX interacting protein 1 [Source:HGNC Symbol;Acc:HGNC:8624]	-	1303	633	3.14859	1.48511
ENSG00000169992	4654.29	2201.84	1.07981	0.00951798	0.0361317	NLGN2	17	7404874	7419860	+	5550	protein_coding	neuroligin 2 [Source:HGNC Symbol;Acc:HGNC:14290]	-	4575	2240	19.208	9.13111
ENSG00000189337	1368.31	641.874	1.09188	0.00952783	0.036163	KAZN	1	13892792	15118043	+	13841	protein_coding	kazrin, periplakin interacting protein [Source:HGNC Symbol;Acc:HGNC:29173]	-	1345	653	2.26433	1.06737
ENSG00000171723	260.438	565.203	-1.11747	0.00954433	0.0362133	GPHN	14	66507407	67181803	+	6007	protein_coding	gephyrin [Source:HGNC Symbol;Acc:HGNC:15465]	-	256	575	0.99304	2.1656
ENSG00000178177	663.301	1411.54	-1.08939	0.00954439	0.0362133	LCORL	4	17841199	18021876	-	14858	protein_coding	ligand dependent nuclear receptor corepressor like [Source:HGNC Symbol;Acc:HGNC:30776]	HTH	652	1436	1.02252	2.18657
ENSG00000143324	1343.9	2845.68	-1.08228	0.00954586	0.0362133	XPR1	1	180632004	180890251	+	8903	protein_coding	xenotropic and polytropic retrovirus receptor 1 [Source:HGNC Symbol;Acc:HGNC:12827]	-	1321	2895	3.45741	7.35666
ENSG00000158092	974.604	2067.17	-1.08468	0.00957039	0.0363003	NCK1	3	136862208	136949823	+	3727	protein_coding	NCK adaptor protein 1 [Source:HGNC Symbol;Acc:HGNC:7664]	-	958	2103	5.9895	12.7658
ENSG00000011454	2200.49	4648.44	-1.07888	0.00958171	0.0363371	RABGAP1	9	122940833	123104866	+	9162	protein_coding	RAB GTPase activating protein 1 [Source:HGNC Symbol;Acc:HGNC:17155]	-	2163	4729	5.50111	11.6774
ENSG00000132017	2149.62	1014.42	1.08333	0.00962606	0.0364992	DCAF15	19	13952492	13961449	+	2961	protein_coding	DDB1 and CUL4 associated factor 15 [Source:HGNC Symbol;Acc:HGNC:25095]	-	2113	1032	16.6282	7.88515
ENSG00000040531	1259.46	590.76	1.09199	0.00964218	0.0365542	CTNS	17	3636468	3661542	+	3398	protein_coding	cystinosin, lysosomal cystine transporter [Source:HGNC Symbol;Acc:HGNC:2518]	-	1238	601	8.48949	4.00147
ENSG00000125657	62.0586	144.494	-1.2177	0.00965913	0.0366124	TNFSF9	19	6530999	6535928	+	1665	protein_coding	TNF superfamily member 9 [Source:HGNC Symbol;Acc:HGNC:11939]	-	61	147	0.853689	1.99743
ENSG00000133315	542.239	1154.98	-1.0907	0.00971359	0.0368112	MACROD1	11	63998558	64166106	-	2089	protein_coding	MACRO domain containing 1 [Source:HGNC Symbol;Acc:HGNC:29598]	-	533	1175	5.94529	12.7253
ENSG00000189420	147.514	62.9083	1.22785	0.00972842	0.0368112	ZFP92	X	153418322	153426481	+	6105	protein_coding	ZFP92 zinc finger protein [Source:HGNC Symbol;Acc:HGNC:12865]	zf-C2H2	145	64	0.553435	0.237172
ENSG00000235560	8.14011	28.5045	-1.79273	0.00973082	0.0368112	AC002310.1	16	30534752	30537144	+	1827	antisense	uncharacterized LOC107984875 [Source:NCBI gene;Acc:107984875]	-	8	29	0.102032	0.35911
ENSG00000278879	29.504	7.86227	1.89091	0.00973082	0.0368112	AP000560.1	11	74830574	74832510	-	1937	TEC	TEC	-	29	8	0.348861	0.0934391
ENSG00000111615	2035.68	4294.57	-1.07696	0.00973258	0.0368112	KRR1	12	75490861	75511636	-	10749	protein_coding	KRR1, small subunit processome component homolog [Source:HGNC Symbol;Acc:HGNC:5176]	-	2001	4369	4.33774	9.19565
ENSG00000244578	5.08812	21.6238	-2.06122	0.00973269	0.0368112	LINC01391	3	138935189	138944020	-	3889	lincRNA	long intergenic non-protein coding RNA 1391 [Source:HGNC Symbol;Acc:HGNC:50666]	-	5	22	0.0299582	0.127983
ENSG00000249437	22.3827	4.91337	2.15889	0.00973269	0.0368112	NAIP	5	70968483	71025114	-	9513	protein_coding	NLR family apoptosis inhibitory protein [Source:HGNC Symbol;Acc:HGNC:7634]	-	22	5	0.0538877	0.0118911
ENSG00000260949	22.3827	4.91337	2.15889	0.00973269	0.0368112	AP006545.1	8	38062881	38063791	+	911	sense_overlapping	novel transcript, overlapping to EIF4EBP1	-	22	5	0.562715	0.124171
ENSG00000105672	22.3827	4.91337	2.15889	0.00973269	0.0368112	ETV2	19	35641745	35644871	+	2152	protein_coding	ETS variant 2 [Source:HGNC Symbol;Acc:HGNC:3491]	ETS	22	5	0.238213	0.0525649
ENSG00000128714	22.3827	4.91337	2.15889	0.00973269	0.0368112	HOXD13	2	176092891	176095938	+	2240	protein_coding	homeobox D13 [Source:HGNC Symbol;Acc:HGNC:5136]	Homeobox	22	5	0.228854	0.0504999
ENSG00000227288	5.08812	21.6238	-2.06122	0.00973269	0.0368112	AL138799.1	1	81501794	81503468	+	1675	processed_pseudogene	dead ringer (Drosophila)-like 2 (bright and dead ringer) (DRIL2) pseudogene	-	5	22	0.0695568	0.29715
ENSG00000145794	22.3827	4.91337	2.15889	0.00973269	0.0368112	MEGF10	5	127290831	127465737	+	9007	protein_coding	multiple EGF like domains 10 [Source:HGNC Symbol;Acc:HGNC:29634]	-	22	5	0.056915	0.0125591
ENSG00000234409	22.3827	4.91337	2.15889	0.00973269	0.0368112	CCDC188	22	20148427	20151065	-	1598	protein_coding	coiled-coil domain containing 188 [Source:HGNC Symbol;Acc:HGNC:51899]	-	22	5	0.320797	0.0707883
ENSG00000104205	233.988	507.208	-1.11574	0.00974548	0.0368497	SGK3	8	66667596	66862022	+	6474	protein_coding	serum/glucocorticoid regulated kinase family member 3 [Source:HGNC Symbol;Acc:HGNC:10812]	-	230	516	0.827827	1.80321
ENSG00000100344	110.891	46.1979	1.2609	0.00974612	0.0368497	PNPLA3	22	43923739	43964488	+	3232	protein_coding	patatin like phospholipase domain containing 3 [Source:HGNC Symbol;Acc:HGNC:18590]	-	109	47	0.78585	0.328999
ENSG00000024422	14246.7	6770.66	1.07325	0.00975249	0.0368677	EHD2	19	47713343	47743134	+	3923	protein_coding	EH domain containing 2 [Source:HGNC Symbol;Acc:HGNC:3243]	-	14004	6888	83.1798	39.7231
ENSG00000119669	805.728	1709.37	-1.08499	0.00978063	0.0369615	IRF2BPL	14	77024543	77028699	-	4157	protein_coding	interferon regulatory factor 2 binding protein like [Source:HGNC Symbol;Acc:HGNC:14282]	-	792	1739	4.43945	9.46429
ENSG00000183242	82.4053	186.762	-1.17921	0.00978144	0.0369615	WT1-AS	11	32435518	32458769	+	5561	bidirectional_promoter_lncRNA	WT1 antisense RNA [Source:HGNC Symbol;Acc:HGNC:18135]	-	81	190	0.339404	0.772982
ENSG00000134996	955.275	2021.96	-1.08167	0.00978219	0.0369615	OSTF1	9	75088543	75147265	+	1319	protein_coding	osteoclast stimulating factor 1 [Source:HGNC Symbol;Acc:HGNC:8510]	-	939	2057	16.5884	35.2824
ENSG00000175895	876.941	1857.8	-1.08294	0.00979135	0.0369899	PLEKHF2	8	95133804	95156684	+	3137	protein_coding	pleckstrin homology and FYVE domain containing 2 [Source:HGNC Symbol;Acc:HGNC:20757]	-	862	1890	6.40291	13.6306
ENSG00000063169	492.39	227.063	1.11626	0.00979856	0.037011	BICRA	19	47608196	47703277	+	7507	protein_coding	BRD4 interacting chromatin remodeling complex associated protein [Source:HGNC Symbol;Acc:HGNC:4332]	-	484	231	1.50232	0.696168
ENSG00000090612	780.294	1654.33	-1.08404	0.00980152	0.037016	ZNF268	12	133181409	133214831	+	14095	protein_coding	zinc finger protein 268 [Source:HGNC Symbol;Acc:HGNC:13061]	zf-C2H2	767	1683	1.26799	2.70139
ENSG00000127481	14828.6	7051.78	1.07231	0.00981121	0.0370464	UBR4	1	19074506	19210276	-	24675	protein_coding	ubiquitin protein ligase E3 component n-recognin 4 [Source:HGNC Symbol;Acc:HGNC:30313]	-	14576	7174	13.7647	6.57768
ENSG00000274719	208.554	92.3972	1.17338	0.00981443	0.0370524	AC012653.2	15	57990217	57990636	-	420	sense_intronic	novel transcript, sense intronic to ALDH1A2	-	205	94	11.3734	5.06346
ENSG00000197223	1468.01	3098.3	-1.07755	0.00981754	0.037058	C1D	2	68041130	68110948	-	3581	protein_coding	C1D nuclear receptor corepressor [Source:HGNC Symbol;Acc:HGNC:29911]	-	1443	3152	9.38958	19.9136
ENSG00000163682	18400.5	38665.9	-1.07131	0.00982076	0.037064	RPL9	4	39452521	39458949	-	5022	protein_coding	ribosomal protein L9 [Source:HGNC Symbol;Acc:HGNC:10369]	-	18087	39336	83.9217	177.207
ENSG00000136152	1103.81	2332.57	-1.07935	0.00984472	0.0371482	COG3	13	45464898	45536630	+	6016	protein_coding	component of oligomeric golgi complex 3 [Source:HGNC Symbol;Acc:HGNC:18619]	-	1085	2373	4.20249	8.92397
ENSG00000003989	379.466	812.91	-1.09888	0.00986399	0.0372148	SLC7A2	8	17497088	17570573	+	7905	protein_coding	solute carrier family 7 member 2 [Source:HGNC Symbol;Acc:HGNC:11060]	-	373	827	1.09949	2.36686
ENSG00000115233	5279.95	11099.6	-1.0719	0.00987148	0.0372368	PSMD14	2	161308038	161411717	+	7698	protein_coding	proteasome 26S subunit, non-ATPase 14 [Source:HGNC Symbol;Acc:HGNC:16889]	-	5190	11292	15.7099	33.1865
ENSG00000230896	24.4174	63.8913	-1.38328	0.00988923	0.0372976	AL604028.1	1	45694684	45697075	-	598	sense_intronic	novel transcript	-	24	65	0.935178	2.45912
ENSG00000134755	860.663	403.014	1.09437	0.00989743	0.0373223	DSC2	18	31058840	31102522	-	12495	protein_coding	desmocollin 2 [Source:HGNC Symbol;Acc:HGNC:3036]	-	846	410	1.57768	0.742362
ENSG00000179820	3103.88	1472.48	1.07576	0.00993246	0.0374481	MYADM	19	53866223	53876437	+	3675	protein_coding	myeloid associated differentiation marker [Source:HGNC Symbol;Acc:HGNC:7544]	-	3051	1498	19.345	9.22195
ENSG00000140995	3802.78	1805.7	1.07444	0.00993907	0.0374669	DEF8	16	89947925	89968060	+	6565	protein_coding	differentially expressed in FDCP 8 homolog [Source:HGNC Symbol;Acc:HGNC:25969]	-	3738	1837	13.2675	6.33057
ENSG00000250321	18.3134	51.1127	-1.47465	0.00997985	0.0376143	AC079140.2	4	342821	342962	-	142	processed_pseudogene	pseudogene similar to part of ribosomal protein S17 (RPS17)	-	18	52	2.95371	8.28483
ENSG00000185551	15555	7410.57	1.06971	0.00998239	0.0376177	NR2F2	15	96325938	96340263	+	6459	protein_coding	nuclear receptor subfamily 2 group F member 2 [Source:HGNC Symbol;Acc:HGNC:7976]	RXR-like	15290	7539	55.1603	26.4069
ENSG00000188818	31.5387	80.6016	-1.35031	0.009997	0.0376664	ZDHHC11	5	795606	850986	-	6953	protein_coding	zinc finger DHHC-type containing 11 [Source:HGNC Symbol;Acc:HGNC:19158]	-	31	82	0.10389	0.266815
ENSG00000147036	57.9893	135.648	-1.22428	0.0100116	0.0377153	LANCL3	X	37571569	37684463	+	10298	protein_coding	LanC like 3 [Source:HGNC Symbol;Acc:HGNC:24767]	-	57	138	0.128975	0.303176
ENSG00000235927	116.995	49.1468	1.24909	0.0100165	0.0377274	NEXN-AS1	1	77881348	77889539	-	2292	antisense	NEXN antisense RNA 1 [Source:HGNC Symbol;Acc:HGNC:31983]	-	115	50	1.16914	0.493542
ENSG00000226986	17.2961	2.94743	2.50258	0.0100337	0.0377546	AC092017.1	1	211207239	211207897	+	659	processed_pseudogene	pseudogene similar to px19-like protein (PX19)	-	17	3	0.601102	0.102992
ENSG00000142609	3.05347	16.709	-2.40577	0.0100337	0.0377546	CFAP74	1	1921951	2003837	-	10422	protein_coding	cilia and flagella associated protein 74 [Source:HGNC Symbol;Acc:HGNC:29368]	-	3	17	0.0067074	0.0369034
ENSG00000260352	17.2961	2.94743	2.50258	0.0100337	0.0377546	AC092287.1	16	18926863	18937043	+	463	antisense	novel transcript, antisense to SMG1	-	17	3	0.855564	0.146591
ENSG00000177197	3.05347	16.709	-2.40577	0.0100337	0.0377546	PCNPP5	13	48328084	48328564	-	481	processed_pseudogene	PEST containing nuclear protein pseudogene 5 [Source:HGNC Symbol;Acc:HGNC:41977]	-	3	17	0.145332	0.799599
ENSG00000273521	3.05347	16.709	-2.40577	0.0100337	0.0377546	AL162274.1	10	131980240	131981337	+	1098	antisense	novel transcript, antisense to BNIP3	-	3	17	0.0636654	0.35028
ENSG00000109927	17.2961	2.94743	2.50258	0.0100337	0.0377546	TECTA	11	121101173	121191493	+	8383	protein_coding	tectorin alpha [Source:HGNC Symbol;Acc:HGNC:11720]	-	17	3	0.0472535	0.00809637
ENSG00000253250	157.688	346.002	-1.13311	0.0100515	0.0378152	C8orf88	8	90958637	90985257	-	894	protein_coding	chromosome 8 open reading frame 88 [Source:HGNC Symbol;Acc:HGNC:44672]	-	155	352	4.03997	8.90786
ENSG00000143774	3349.05	7032.13	-1.07018	0.0100617	0.0378472	GUK1	1	228139962	228148984	+	4725	protein_coding	guanylate kinase 1 [Source:HGNC Symbol;Acc:HGNC:4693]	-	3292	7154	16.2346	34.2543
ENSG00000141446	650.076	1377.13	-1.08284	0.010073	0.0378814	ESCO1	18	21529281	21600884	-	5288	protein_coding	establishment of sister chromatid cohesion N-acetyltransferase 1 [Source:HGNC Symbol;Acc:HGNC:24645]	-	639	1401	2.81575	5.99398
ENSG00000268575	25.4347	65.8572	-1.36832	0.0100741	0.0378814	AL031282.2	1	1702736	1737688	-	5079	processed_transcript	novel transcript, readthrough between SLC35E2 and CDK11A	-	25	67	0.114695	0.298445
ENSG00000185201	1808.82	3804.07	-1.07245	0.0100779	0.0378894	IFITM2	11	307631	315272	+	1543	protein_coding	interferon induced transmembrane protein 2 [Source:HGNC Symbol;Acc:HGNC:5413]	-	1778	3870	26.8504	56.7432
ENSG00000177374	307.235	657.602	-1.09757	0.0101121	0.0380117	HIC1	17	2054154	2063241	+	8108	protein_coding	HIC ZBTB transcriptional repressor 1 [Source:HGNC Symbol;Acc:HGNC:4909]	ZBTB	302	669	0.867916	1.86673
ENSG00000127914	1017.33	2144.83	-1.07598	0.0101247	0.0380529	AKAP9	7	91940867	92110673	+	18210	protein_coding	A-kinase anchoring protein 9 [Source:HGNC Symbol;Acc:HGNC:379]	-	1000	2182	1.2796	2.7109
ENSG00000276115	13.2268	40.3001	-1.59843	0.0101384	0.0380917	AC026356.2	12	32352349	32354144	+	1796	sense_intronic	novel transcript, sense intronic to BICD1	-	13	41	0.168664	0.516471
ENSG00000273893	13.2268	40.3001	-1.59843	0.0101384	0.0380917	AL133520.1	20	46681676	46682375	-	700	sense_intronic	novel transcript, sense intronic to SLC13A3	-	13	41	0.432743	1.32512
ENSG00000204172	375.397	172.017	1.12528	0.0101452	0.0381108	AGAP9	10	47501854	47523638	-	2387	protein_coding	ArfGAP with GTPase domain, ankyrin repeat and PH domain 9 [Source:HGNC Symbol;Acc:HGNC:23463]	-	369	175	3.60212	1.65865
ENSG00000188522	2528.07	1201.18	1.0735	0.0101887	0.0382678	FAM83G	17	18968789	19004804	-	7876	protein_coding	family with sequence similarity 83 member G [Source:HGNC Symbol;Acc:HGNC:32554]	-	2485	1222	7.35199	3.51022
ENSG00000213995	1364.24	2869.27	-1.07252	0.0101949	0.0382848	NAXD	13	110615460	110639993	+	2847	protein_coding	NAD(P)HX dehydratase [Source:HGNC Symbol;Acc:HGNC:25576]	-	1341	2919	10.9755	23.1961
ENSG00000100401	11638.3	5555.71	1.06681	0.0102118	0.0383419	RANGAP1	22	41245611	41286251	-	5348	protein_coding	Ran GTPase activating protein 1 [Source:HGNC Symbol;Acc:HGNC:9854]	-	11440	5652	49.8447	23.91
ENSG00000184378	71.2146	163.171	-1.19475	0.0102318	0.0384044	ACTRT3	3	169766921	169769895	-	2005	protein_coding	actin related protein T3 [Source:HGNC Symbol;Acc:HGNC:24022]	-	70	166	0.81352	1.8731
ENSG00000217165	162.774	70.772	1.20014	0.0102318	0.0384044	ANKRD18EP	6	39110321	39112952	+	2632	processed_pseudogene	ankyrin repeat domain 18E, pseudogene [Source:HGNC Symbol;Acc:HGNC:43609]	-	160	72	1.41651	0.618892
ENSG00000272620	68.1626	26.5386	1.35664	0.0102488	0.0384619	AFAP1-AS1	4	7754090	7778928	+	6795	antisense	AFAP1 antisense RNA 1 [Source:HGNC Symbol;Acc:HGNC:28141]	-	67	27	0.229757	0.0898965
ENSG00000174903	5766.23	2750.33	1.06799	0.010255	0.0384786	RAB1B	11	66268533	66277492	+	2007	protein_coding	RAB1B, member RAS oncogene family [Source:HGNC Symbol;Acc:HGNC:18370]	-	5668	2798	65.8062	31.5405
ENSG00000068615	112.925	250.654	-1.14948	0.0102686	0.0385232	REEP1	2	86213993	86338083	-	5846	protein_coding	receptor accessory protein 1 [Source:HGNC Symbol;Acc:HGNC:25786]	-	111	255	0.442434	0.986847
ENSG00000271533	253.317	114.022	1.15073	0.0103047	0.0386524	Z83843.1	X	74209976	74213660	-	3685	sense_intronic	novel transcript, sense intronic FTX	-	249	116	1.57451	0.712179
ENSG00000120526	2854.63	5981.34	-1.06713	0.0103081	0.0386589	NUDCD1	8	109240919	109334385	-	4439	protein_coding	NudC domain containing 1 [Source:HGNC Symbol;Acc:HGNC:24306]	-	2806	6085	14.7295	31.013
ENSG00000168300	1121.1	2357.15	-1.07205	0.010336	0.0387572	PCMTD1	8	51817575	51899186	-	7323	protein_coding	protein-L-isoaspartate (D-aspartate) O-methyltransferase domain containing 1 [Source:HGNC Symbol;Acc:HGNC:30483]	-	1102	2398	3.50652	7.40847
ENSG00000072501	12480.6	5966.59	1.06469	0.0103516	0.038809	SMC1A	X	53374149	53422728	-	10484	protein_coding	structural maintenance of chromosomes 1A [Source:HGNC Symbol;Acc:HGNC:11111]	-	12268	6070	27.2666	13.0988
ENSG00000108733	578.863	270.314	1.09822	0.0103645	0.038851	PEX12	17	35574795	35578863	-	2861	protein_coding	peroxisomal biogenesis factor 12 [Source:HGNC Symbol;Acc:HGNC:8854]	-	569	275	4.63424	2.17462
ENSG00000182810	325.547	695.937	-1.0958	0.0103679	0.0388572	DDX28	16	68021274	68023442	-	2169	protein_coding	DEAD-box helicase 28 [Source:HGNC Symbol;Acc:HGNC:17330]	-	320	708	3.43775	7.38486
ENSG00000183479	9.15744	30.4705	-1.72104	0.0103844	0.0389065	TREX2	X	153444720	153470587	-	2715	protein_coding	three prime repair exonuclease 2 [Source:HGNC Symbol;Acc:HGNC:12270]	-	9	31	0.0772426	0.258321
ENSG00000251667	31.5387	8.84523	1.81932	0.0103844	0.0389065	BRCC3P1	5	176308063	176309013	+	951	processed_pseudogene	BRCA1/BRCA2-containing complex subunit 3 pseudogene 1 [Source:HGNC Symbol;Acc:HGNC:51444]	-	31	9	0.759566	0.214107
ENSG00000183020	6012.43	2873.2	1.06525	0.0104364	0.0390946	AP2A2	11	924894	1012245	+	9638	protein_coding	adaptor related protein complex 2 subunit alpha 2 [Source:HGNC Symbol;Acc:HGNC:562]	-	5910	2923	14.2884	6.86136
ENSG00000156983	1850.53	878.769	1.07427	0.0104409	0.039105	BRPF1	3	9731729	9748018	+	5477	protein_coding	bromodomain and PHD finger containing 1 [Source:HGNC Symbol;Acc:HGNC:14255]	-	1819	894	7.73881	3.69286
ENSG00000162961	1756.93	3681.2	-1.06707	0.0104643	0.0391862	DPY30	2	31867809	32039812	-	2745	protein_coding	dpy-30, histone methyltransferase complex regulatory subunit [Source:HGNC Symbol;Acc:HGNC:24590]	-	1727	3745	14.66	30.8658
ENSG00000139209	285.871	129.75	1.13885	0.0104749	0.0392194	SLC38A4	12	46764761	46832408	-	4145	protein_coding	solute carrier family 38 member 4 [Source:HGNC Symbol;Acc:HGNC:14679]	-	281	132	1.57967	0.720473
ENSG00000272841	119.029	262.45	-1.13993	0.0104786	0.039227	AL139393.2	6	160990318	160992342	-	2025	antisense	novel transcript, antisense to MAP3K4	-	117	267	1.34631	2.98301
ENSG00000105771	2547.4	1213.96	1.06922	0.0104823	0.0392342	SMG9	19	43727992	43754990	-	7927	protein_coding	SMG9, nonsense mediated mRNA decay factor [Source:HGNC Symbol;Acc:HGNC:25763]	-	2504	1235	7.36054	3.52474
ENSG00000258384	41.712	13.7601	1.59105	0.0105118	0.0393383	AC068831.1	15	90952239	90955225	-	1858	antisense	novel transcript, antisense to UNC45A and RCCD1	-	41	14	0.514189	0.170471
ENSG00000104946	1277.77	606.488	1.07492	0.0106068	0.039687	TBC1D17	19	49877425	49888749	+	4745	protein_coding	TBC1 domain family member 17 [Source:HGNC Symbol;Acc:HGNC:25699]	-	1256	617	6.16791	2.94183
ENSG00000116815	666.353	1402.69	-1.0737	0.010611	0.0396964	CD58	1	116514535	116571039	-	1783	protein_coding	CD58 molecule [Source:HGNC Symbol;Acc:HGNC:1688]	-	655	1427	8.56001	18.1068
ENSG00000113594	6255.57	13048.9	-1.0607	0.010632	0.0397681	LIFR	5	38474963	38608354	-	11864	protein_coding	LIF receptor alpha [Source:HGNC Symbol;Acc:HGNC:6597]	-	6149	13275	12.077	25.3146
ENSG00000173660	4509.83	9410.9	-1.06124	0.0106367	0.0397792	UQCRH	1	46303631	46316776	+	1408	protein_coding	ubiquinol-cytochrome c reductase hinge protein [Source:HGNC Symbol;Acc:HGNC:12590]	-	4433	9574	73.3634	153.836
ENSG00000204149	890.166	419.724	1.0844	0.0106419	0.0397922	AGAP6	10	49982190	50010499	+	3160	protein_coding	ArfGAP with GTPase domain, ankyrin repeat and PH domain 6 [Source:HGNC Symbol;Acc:HGNC:23466]	-	875	427	6.45216	3.0571
ENSG00000162819	1680.63	3515.08	-1.0645	0.0106659	0.0398755	BROX	1	222712553	222735196	+	4980	protein_coding	BRO1 domain and CAAX motif containing [Source:HGNC Symbol;Acc:HGNC:26512]	-	1652	3576	7.72974	16.2456
ENSG00000121753	855.577	1797.84	-1.07119	0.0106681	0.0398772	ADGRB2	1	31727117	31764893	-	7756	protein_coding	adhesion G protein-coupled receptor B2 [Source:HGNC Symbol;Acc:HGNC:944]	-	841	1829	2.52664	5.33512
ENSG00000163820	2500.6	1194.3	1.06603	0.0107207	0.040067	FYCO1	3	45917899	45995824	-	8895	protein_coding	FYVE and coiled-coil domain containing 1 [Source:HGNC Symbol;Acc:HGNC:14673]	-	2458	1215	6.43903	3.09029
ENSG00000072786	4117.14	1970.84	1.06278	0.0107246	0.040071	STK10	5	172042073	172188386	-	9083	protein_coding	serine/threonine kinase 10 [Source:HGNC Symbol;Acc:HGNC:11388]	-	4047	2005	10.3822	4.99406
ENSG00000233276	7248.48	15104.2	-1.05919	0.0107253	0.040071	GPX1	3	49357171	49358600	-	1430	polymorphic_pseudogene	glutathione peroxidase 1 [Source:HGNC Symbol;Acc:HGNC:4553]	-	7125	15366	116.1	243.105
ENSG00000213799	418.124	884.666	-1.08098	0.0107389	0.040112	ZNF845	19	53333746	53356906	+	6453	protein_coding	zinc finger protein 845 [Source:HGNC Symbol;Acc:HGNC:25112]	zf-C2H2	411	900	1.4841	3.15536
ENSG00000151338	199.398	428.571	-1.10341	0.0107398	0.040112	MIPOL1	14	37197913	37552361	+	20250	protein_coding	mirror-image polydactyly 1 [Source:HGNC Symbol;Acc:HGNC:21460]	-	196	436	0.225536	0.487113
ENSG00000196646	272.646	582.896	-1.09587	0.0107581	0.0401738	ZNF136	19	12163064	12189881	+	5425	protein_coding	zinc finger protein 136 [Source:HGNC Symbol;Acc:HGNC:12920]	zf-C2H2	268	593	1.15112	2.473
ENSG00000163840	2069.25	4320.13	-1.06192	0.0107735	0.0402193	DTX3L	3	122564238	122575203	+	5868	protein_coding	deltex E3 ubiquitin ligase 3L [Source:HGNC Symbol;Acc:HGNC:30323]	-	2034	4395	8.07691	16.9448
ENSG00000130023	507.65	1071.43	-1.07745	0.0107739	0.0402193	ERMARD	6	169751622	169781584	+	4251	protein_coding	ER membrane associated RNA degradation [Source:HGNC Symbol;Acc:HGNC:21056]	-	499	1090	2.73523	5.80101
ENSG00000214753	3530.14	1689.71	1.06289	0.0107762	0.0402215	HNRNPUL2	11	62712630	62727472	-	5416	protein_coding	heterogeneous nuclear ribonucleoprotein U like 2 [Source:HGNC Symbol;Acc:HGNC:25451]	-	3470	1719	14.9292	7.18068
ENSG00000126561	843.369	398.099	1.08279	0.0107835	0.0402419	STAT5A	17	42287547	42311943	+	5754	protein_coding	signal transducer and activator of transcription 5A [Source:HGNC Symbol;Acc:HGNC:11366]	STAT	829	405	3.35714	1.59241
ENSG00000183765	720.272	1512.78	-1.07046	0.0107855	0.0402431	CHEK2	22	28687743	28742422	-	4493	protein_coding	checkpoint kinase 2 [Source:HGNC Symbol;Acc:HGNC:16627]	-	708	1539	3.67182	7.74945
ENSG00000072518	2443.63	1167.76	1.0652	0.0107942	0.0402688	MARK2	11	63838928	63911019	+	6154	protein_coding	microtubule affinity regulating kinase 2 [Source:HGNC Symbol;Acc:HGNC:3332]	-	2402	1188	9.09494	4.36744
ENSG00000145945	539.187	251.637	1.09904	0.0108116	0.0402943	FAM50B	6	3849373	3851320	+	1948	protein_coding	family with sequence similarity 50 member B [Source:HGNC Symbol;Acc:HGNC:18789]	-	530	256	6.33974	2.97317
ENSG00000234911	24.4174	5.89633	2.02669	0.0108117	0.0402943	TEX21P	14	64341673	64387986	-	3162	transcribed_unitary_pseudogene	testis expressed 21, pseudogene [Source:HGNC Symbol;Acc:HGNC:35455]	-	24	6	0.176862	0.0429297
ENSG00000170442	6.10545	23.5897	-1.9288	0.0108117	0.0402943	KRT86	12	52249300	52309163	+	2394	protein_coding	keratin 86 [Source:HGNC Symbol;Acc:HGNC:6463]	-	6	24	0.0583998	0.226807
ENSG00000100359	24.4174	5.89633	2.02669	0.0108117	0.0402943	SGSM3	22	40370591	40410289	+	4770	protein_coding	small G protein signaling modulator 3 [Source:HGNC Symbol;Acc:HGNC:25228]	-	24	6	0.11724	0.0284578
ENSG00000276952	24.4174	5.89633	2.02669	0.0108117	0.0402943	AL121772.3	20	25284915	25285588	-	674	antisense	novel transcript, antisense to PYGB	-	24	6	0.829728	0.2014
ENSG00000257681	24.4174	5.89633	2.02669	0.0108117	0.0402943	AC025265.1	12	103746315	103768858	-	1063	antisense	novel transcript, antisense to STAB2	-	24	6	0.526093	0.127699
ENSG00000198843	4760.09	9915.16	-1.05863	0.010818	0.0403111	SELENOT	3	150602875	150630445	+	4135	protein_coding	selenoprotein T [Source:HGNC Symbol;Acc:HGNC:18136]	-	4679	10087	26.3671	55.1893
ENSG00000198554	1964.47	4099.94	-1.06142	0.0108285	0.0403435	WDHD1	14	54938950	55027105	-	6385	protein_coding	WD repeat and HMG-box DNA binding protein 1 [Source:HGNC Symbol;Acc:HGNC:23170]	HMG	1931	4171	7.04702	14.7791
ENSG00000119471	2879.05	6001	-1.05958	0.0108471	0.0404064	HSDL2	9	112379937	112472410	+	3455	protein_coding	hydroxysteroid dehydrogenase like 2 [Source:HGNC Symbol;Acc:HGNC:18572]	-	2830	6105	19.0863	39.9766
ENSG00000259250	43.7467	14.743	1.56089	0.0108508	0.0404134	AC018904.1	15	58587507	58591676	+	542	antisense	novel transcript, antisense to ADAM10	-	43	15	1.84864	0.626124
ENSG00000070423	2195.4	1049.8	1.06427	0.01093	0.0407017	RNF126	19	647526	663277	-	3496	protein_coding	ring finger protein 126 [Source:HGNC Symbol;Acc:HGNC:21151]	-	2158	1068	14.3835	6.91144
ENSG00000136100	1188.24	2482.97	-1.06316	0.0109393	0.0407296	VPS36	13	52412602	52450628	-	7293	protein_coding	vacuolar protein sorting 36 homolog [Source:HGNC Symbol;Acc:HGNC:20312]	-	1168	2526	3.73182	7.83602
ENSG00000155816	2272.72	1087.16	1.06377	0.0109438	0.0407397	FMN2	1	240014348	240475189	+	9691	protein_coding	formin 2 [Source:HGNC Symbol;Acc:HGNC:14074]	-	2234	1106	5.37154	2.58199
ENSG00000169783	10.1748	33.4194	-1.70373	0.0109584	0.0407807	LINGO1	15	77613027	77820900	-	4902	protein_coding	leucine rich repeat and Ig domain containing 1 [Source:HGNC Symbol;Acc:HGNC:21205]	-	10	34	0.0475347	0.156918
ENSG00000285644	10.1748	33.4194	-1.70373	0.0109584	0.0407807	AC108448.3	11	3057538	3064707	+	2507	antisense	novel transcript, antisense to CARS	-	10	34	0.0929458	0.306827
ENSG00000135951	50.868	119.92	-1.23527	0.0109677	0.0408043	TSGA10	2	98997261	99154964	-	7375	protein_coding	testis specific 10 [Source:HGNC Symbol;Acc:HGNC:14927]	-	50	122	0.157976	0.374254
ENSG00000213839	295.027	134.665	1.13073	0.0109683	0.0408043	TMX2P1	9	37885683	37886390	+	708	processed_pseudogene	thioredoxin related transmembrane protein 2 pseudogene 1 [Source:HGNC Symbol;Acc:HGNC:49916]	-	290	137	9.54441	4.3778
ENSG00000179981	470.008	990.827	-1.07575	0.0109768	0.0408291	TSHZ1	18	75210755	75289950	+	8281	protein_coding	teashirt zinc finger homeobox 1 [Source:HGNC Symbol;Acc:HGNC:10669]	zf-C2H2	462	1008	1.3	2.75389
ENSG00000170854	784.364	1642.53	-1.06621	0.0109885	0.040866	RIOX2	3	97941818	97972457	-	6880	protein_coding	ribosomal oxygenase 2 [Source:HGNC Symbol;Acc:HGNC:19441]	-	771	1671	2.61126	5.49486
ENSG00000111684	837.265	396.133	1.07945	0.0110135	0.040952	LPCAT3	12	6976186	7018510	-	4725	protein_coding	lysophosphatidylcholine acyltransferase 3 [Source:HGNC Symbol;Acc:HGNC:30244]	-	823	403	4.05866	1.92962
ENSG00000264112	953.24	452.162	1.07578	0.0110448	0.0410619	AC015813.1	17	57989039	57994850	-	5812	lincRNA	novel transcript	-	937	460	3.75663	1.79061
ENSG00000198420	1753.88	838.467	1.06461	0.011058	0.0411043	TCAF1	7	143851375	143902198	-	6310	protein_coding	TRPM8 channel associated factor 1 [Source:HGNC Symbol;Acc:HGNC:22201]	-	1724	853	6.36638	3.05836
ENSG00000021826	828.109	392.201	1.07798	0.0111024	0.0412626	CPS1	2	210477682	210679107	+	10775	protein_coding	carbamoyl-phosphate synthase 1 [Source:HGNC Symbol;Acc:HGNC:2323]	-	814	399	1.76032	0.837768
ENSG00000239440	124.116	53.0786	1.22349	0.0111127	0.0412938	LINC02008	3	81986138	82463675	+	2017	lincRNA	long intergenic non-protein coding RNA 2008 [Source:HGNC Symbol;Acc:HGNC:52844]	-	122	54	1.40941	0.605698
ENSG00000253636	31.5387	79.6187	-1.33263	0.0111217	0.0413175	AC022893.1	8	73052178	73063061	+	3549	antisense	novel transcript	-	31	81	0.203535	0.516354
ENSG00000082269	421.176	887.615	-1.07529	0.0111227	0.0413175	FAM135A	6	70412941	70561174	+	10589	protein_coding	family with sequence similarity 135 member A [Source:HGNC Symbol;Acc:HGNC:21084]	-	414	903	0.911024	1.92931
ENSG00000134419	2399.89	4991.49	-1.05647	0.0111281	0.0413309	RPS15A	16	18781295	18790383	-	6679	protein_coding	ribosomal protein S15a [Source:HGNC Symbol;Acc:HGNC:10389]	-	2359	5078	8.23002	17.2008
ENSG00000183688	5946.3	2860.42	1.05573	0.0111317	0.0413375	RFLNB	17	439978	445939	-	3621	protein_coding	refilin B [Source:HGNC Symbol;Acc:HGNC:28705]	-	5845	2910	37.6132	18.1816
ENSG00000113328	10263.9	21298.9	-1.0532	0.0111385	0.0413561	CCNG1	5	163437569	163446151	+	3096	protein_coding	cyclin G1 [Source:HGNC Symbol;Acc:HGNC:1592]	-	10089	21668	75.9332	158.338
ENSG00000100815	1257.42	2621.56	-1.05989	0.0111489	0.0413878	TRIP11	14	91965991	92040896	-	10372	protein_coding	thyroid hormone receptor interactor 11 [Source:HGNC Symbol;Acc:HGNC:12305]	-	1236	2667	2.77677	5.8174
ENSG00000174527	45.7813	15.726	1.53394	0.0111591	0.0414189	MYO1H	12	109347903	109455523	+	4792	protein_coding	myosin IH [Source:HGNC Symbol;Acc:HGNC:13879]	-	45	16	0.218816	0.0755391
ENSG00000119912	2385.64	4957.09	-1.05508	0.0112347	0.0416926	IDE	10	92451684	92574076	-	7607	protein_coding	insulin degrading enzyme [Source:HGNC Symbol;Acc:HGNC:5381]	-	2345	5043	7.18313	14.9984
ENSG00000148187	1041.75	2172.35	-1.06016	0.0112485	0.0417366	MRRF	9	122264603	122331343	+	11041	protein_coding	mitochondrial ribosome recycling factor [Source:HGNC Symbol;Acc:HGNC:7234]	-	1024	2210	2.16111	4.52848
ENSG00000243449	282.819	600.59	-1.08617	0.0112502	0.0417366	C4orf48	4	2041993	2043970	+	540	protein_coding	chromosome 4 open reading frame 48 [Source:HGNC Symbol;Acc:HGNC:34437]	-	278	611	11.996	25.5986
ENSG00000129562	4738.73	9830.63	-1.05276	0.0112554	0.0417489	DAD1	14	22564905	22589269	-	808	protein_coding	defender against cell death 1 [Source:HGNC Symbol;Acc:HGNC:2664]	-	4658	10001	134.33	280.027
ENSG00000204442	1217.75	2536.05	-1.05829	0.011288	0.0418632	FAM155A	13	107163510	107866735	-	8503	protein_coding	family with sequence similarity 155 member A [Source:HGNC Symbol;Acc:HGNC:33877]	-	1197	2580	3.28025	6.86461
ENSG00000160877	7430.59	3581.92	1.05272	0.0113078	0.0419295	NACC1	19	13118103	13141141	+	4474	protein_coding	nucleus accumbens associated 1 [Source:HGNC Symbol;Acc:HGNC:20967]	-	7304	3644	38.0408	18.4268
ENSG00000160783	400.83	845.348	-1.07633	0.0113152	0.0419501	PMF1	1	156212993	156240042	+	2520	protein_coding	polyamine modulated factor 1 [Source:HGNC Symbol;Acc:HGNC:9112]	-	394	860	3.64317	7.72087
ENSG00000057663	2242.2	4656.3	-1.05423	0.0113189	0.0419569	ATG5	6	106045423	106325791	-	5655	protein_coding	autophagy related 5 [Source:HGNC Symbol;Acc:HGNC:589]	-	2204	4737	9.08162	18.9513
ENSG00000170775	205.502	441.35	-1.10231	0.011351	0.0420692	GPR37	7	124745997	124765627	-	3021	protein_coding	G protein-coupled receptor 37 [Source:HGNC Symbol;Acc:HGNC:4494]	-	202	449	1.55806	3.36251
ENSG00000143224	619.556	291.939	1.08523	0.0113635	0.0421086	PPOX	1	161166410	161178013	+	4607	protein_coding	protoporphyrinogen oxidase [Source:HGNC Symbol;Acc:HGNC:9280]	-	609	297	3.08023	1.4585
ENSG00000185261	44.764	107.142	-1.25683	0.0113702	0.0421264	KIAA0825	5	94152966	94618597	-	10403	protein_coding	KIAA0825 [Source:HGNC Symbol;Acc:HGNC:28532]	-	44	109	0.0985549	0.237048
ENSG00000173638	1614.51	772.609	1.06316	0.0114001	0.0422306	SLC19A1	21	45493572	45544411	-	9998	protein_coding	solute carrier family 19 member 1 [Source:HGNC Symbol;Acc:HGNC:10937]	-	1587	786	3.69869	1.7786
ENSG00000082014	298.079	631.062	-1.08178	0.0114359	0.0423562	SMARCD3	7	151238764	151277896	-	5198	protein_coding	SWI/SNF related, matrix associated, actin dependent regulator of chromatin, subfamily d, member 3 [Source:HGNC Symbol;Acc:HGNC:11108]	-	293	642	1.31346	2.79426
ENSG00000254428	47.816	16.709	1.50972	0.0114402	0.042365	AP003392.1	11	119003742	119004893	-	523	antisense	novel transcript, antisense to CCDC84	-	47	17	2.09402	0.735386
ENSG00000136143	1933.95	4013.44	-1.05324	0.0114473	0.0423845	SUCLA2	13	47745736	48037968	-	8928	protein_coding	succinate-CoA ligase ADP-forming beta subunit [Source:HGNC Symbol;Acc:HGNC:11448]	-	1901	4083	4.96149	10.3465
ENSG00000105229	1817.97	871.888	1.06	0.0114498	0.0423869	PIAS4	19	4007646	4039386	+	3646	protein_coding	protein inhibitor of activated STAT 4 [Source:HGNC Symbol;Acc:HGNC:17002]	zf-MIZ	1787	887	11.4207	5.50396
ENSG00000118804	11.1921	35.3853	-1.64998	0.0114634	0.0424233	STBD1	4	76306026	76311599	+	3420	protein_coding	starch binding domain 1 [Source:HGNC Symbol;Acc:HGNC:24854]	-	11	36	0.0749464	0.238147
ENSG00000107518	34.5907	10.8112	1.66623	0.0114634	0.0424233	ATRNL1	10	115093365	115948992	+	9950	protein_coding	attractin like 1 [Source:HGNC Symbol;Acc:HGNC:29063]	-	34	11	0.0796233	0.0250114
ENSG00000165060	242.126	515.072	-1.08863	0.0114661	0.0424265	FXN	9	69035259	69120427	+	9606	protein_coding	frataxin [Source:HGNC Symbol;Acc:HGNC:3951]	-	238	524	0.577323	1.23412
ENSG00000272604	59.0066	135.648	-1.19924	0.0115004	0.0425463	AC073073.2	7	105571083	105573660	+	2578	antisense	novel transcript, antisense to EFCAB10	-	58	138	0.524239	1.21106
ENSG00000196159	612.435	288.99	1.0832	0.0115039	0.0425524	FAT4	4	125316399	125492932	+	16439	protein_coding	FAT atypical cadherin 4 [Source:HGNC Symbol;Acc:HGNC:23109]	-	602	294	0.853307	0.404613
ENSG00000150093	38591.4	79770.5	-1.04757	0.0115138	0.0425822	ITGB1	10	32900319	33005792	-	6011	protein_coding	integrin subunit beta 1 [Source:HGNC Symbol;Acc:HGNC:6153]	-	37934	81153	147.05	305.44
ENSG00000169991	983.76	468.873	1.0689	0.0115161	0.0425836	IFFO2	1	18904281	18956686	-	6188	protein_coding	intermediate filament family orphan 2 [Source:HGNC Symbol;Acc:HGNC:27006]	-	967	477	3.64133	1.74396
ENSG00000168152	130.22	283.092	-1.1196	0.0115615	0.0427446	THAP9	4	82900684	82919969	+	4332	protein_coding	THAP domain containing 9 [Source:HGNC Symbol;Acc:HGNC:23192]	THAP	128	288	0.688503	1.50409
ENSG00000169490	2396.83	4963.97	-1.05033	0.0115976	0.0428709	TM2D2	8	38988808	38996824	-	4459	protein_coding	TM2 domain containing 2 [Source:HGNC Symbol;Acc:HGNC:24127]	-	2356	5050	12.3118	25.6225
ENSG00000119777	6465.14	3123.86	1.04932	0.0115996	0.0428715	TMEM214	2	27032910	27041695	+	4910	protein_coding	transmembrane protein 214 [Source:HGNC Symbol;Acc:HGNC:25983]	-	6355	3178	30.1591	14.6434
ENSG00000230002	112.925	48.1638	1.22714	0.0116022	0.042874	ALMS1-IT1	2	73456764	73459482	+	2105	sense_intronic	ALMS1 intronic transcript 1 [Source:HGNC Symbol;Acc:HGNC:41305]	-	111	49	1.22873	0.526638
ENSG00000174915	2437.53	1173.66	1.05432	0.0116095	0.0428941	PTDSS2	11	448268	491399	+	6113	protein_coding	phosphatidylserine synthase 2 [Source:HGNC Symbol;Acc:HGNC:15463]	-	2396	1194	9.13307	4.41894
ENSG00000223959	737.566	349.934	1.07541	0.0116705	0.0431126	AFG3L1P	16	89972586	90002161	+	9532	transcribed_unitary_pseudogene	AFG3 like matrix AAA peptidase subunit 1, pseudogene [Source:HGNC Symbol;Acc:HGNC:314]	-	725	356	1.7723	0.844957
ENSG00000247400	48.8333	115.005	-1.2337	0.0116744	0.0431145	DNAJC3-DT	13	95648733	95676925	-	3010	lincRNA	DNAJC3 divergent transcript [Source:HGNC Symbol;Acc:HGNC:39808]	-	48	117	0.371586	0.879403
ENSG00000034053	36.6254	90.4313	-1.30114	0.0116749	0.0431145	APBA2	15	28884483	29118315	+	6869	protein_coding	amyloid beta precursor protein binding family A member 2 [Source:HGNC Symbol;Acc:HGNC:579]	-	36	92	0.122122	0.303014
ENSG00000204842	2926.86	1411.54	1.05202	0.0116814	0.0431316	ATXN2	12	111443485	111599676	-	16504	protein_coding	ataxin 2 [Source:HGNC Symbol;Acc:HGNC:10555]	-	2877	1436	4.06195	1.96849
ENSG00000102898	4150.71	8579.31	-1.04748	0.0116852	0.0431386	NUTF2	16	67846732	67872567	+	3895	protein_coding	nuclear transport factor 2 [Source:HGNC Symbol;Acc:HGNC:13722]	-	4080	8728	24.4083	50.6962
ENSG00000183715	18.3134	50.1298	-1.4467	0.011697	0.043175	OPCML	11	132414977	133532519	-	7583	protein_coding	opioid binding protein/cell adhesion molecule like [Source:HGNC Symbol;Acc:HGNC:8143]	-	18	51	0.0553115	0.152159
ENSG00000023287	2610.47	5398.44	-1.0482	0.0117381	0.0433199	RB1CC1	8	52622456	52745843	-	7615	protein_coding	RB1 inducible coiled-coil 1 [Source:HGNC Symbol;Acc:HGNC:15574]	-	2566	5492	7.85183	16.3166
ENSG00000139324	3003.16	6207.42	-1.04748	0.011756	0.0433787	TMTC3	12	88142296	88199887	+	7327	protein_coding	transmembrane and tetratricopeptide repeat containing 3 [Source:HGNC Symbol;Acc:HGNC:26899]	-	2952	6315	9.38803	19.4991
ENSG00000278811	19.3307	3.9304	2.26166	0.011803	0.0434769	LINC00624	1	147258885	147517875	-	5564	antisense	long intergenic non-protein coding RNA 624 [Source:HGNC Symbol;Acc:HGNC:44254]	-	19	4	0.0795703	0.0162645
ENSG00000230373	4.0708	18.6749	-2.16433	0.011803	0.0434769	GOLGA6L5P	15	84507885	84516814	-	3899	transcribed_unprocessed_pseudogene	golgin A6 family-like 5, pseudogene [Source:HGNC Symbol;Acc:HGNC:30472]	-	4	19	0.0239051	0.110248
ENSG00000260669	19.3307	3.9304	2.26166	0.011803	0.0434769	AL096870.2	14	24209646	24215987	-	3045	processed_transcript	novel transcript	-	19	4	0.145395	0.0297195
ENSG00000184374	4.0708	18.6749	-2.16433	0.011803	0.0434769	COLEC10	8	118995452	119106582	+	1670	protein_coding	collectin subfamily member 10 [Source:HGNC Symbol;Acc:HGNC:2220]	-	4	19	0.055812	0.257398
ENSG00000243339	4.0708	18.6749	-2.16433	0.011803	0.0434769	RN7SL738P	3	196399911	196400207	+	297	misc_RNA	RNA, 7SL, cytoplasmic 738, pseudogene [Source:HGNC Symbol;Acc:HGNC:46754]	-	4	19	0.313825	1.44732
ENSG00000265321	19.3307	3.9304	2.26166	0.011803	0.0434769	MIR4263	2	27996367	27996449	+	83	miRNA	microRNA 4263 [Source:HGNC Symbol;Acc:HGNC:38365]	-	19	4	5.33408	1.09031
ENSG00000156574	4.0708	18.6749	-2.16433	0.011803	0.0434769	NODAL	10	70432315	70447951	-	1693	protein_coding	nodal growth differentiation factor [Source:HGNC Symbol;Acc:HGNC:7865]	-	4	19	0.0550538	0.253901
ENSG00000088888	10273	4976.75	1.04556	0.0118038	0.0434769	MAVS	20	3846799	3876123	+	11771	protein_coding	mitochondrial antiviral signaling protein [Source:HGNC Symbol;Acc:HGNC:29233]	-	10098	5063	19.9897	9.73112
ENSG00000125656	3863.82	1867.63	1.04877	0.0118061	0.0434769	CLPP	19	6361452	6368910	+	2278	protein_coding	caseinolytic mitochondrial matrix peptidase proteolytic subunit [Source:HGNC Symbol;Acc:HGNC:2084]	-	3798	1900	38.8495	18.8698
ENSG00000213722	3332.78	1610.09	1.04952	0.0118119	0.0434769	DDAH2	6	31727038	31730617	-	2538	protein_coding	dimethylarginine dimethylaminohydrolase 2 [Source:HGNC Symbol;Acc:HGNC:2716]	-	3276	1638	30.0771	14.6013
ENSG00000152495	888.131	1845.02	-1.05469	0.0118188	0.0434769	CAMK4	5	111223653	111494886	+	13910	protein_coding	calcium/calmodulin dependent protein kinase IV [Source:HGNC Symbol;Acc:HGNC:1464]	-	873	1877	1.46242	3.05285
ENSG00000280434	14.2441	1.96445	2.78062	0.0118324	0.0434769	AL031595.3	22	44139365	44153626	+	14262	sense_overlapping	novel transcript, sense overlapping PARVB	-	14	2	0.0228735	0.00317262
ENSG00000277182	2.03615	13.7601	-2.68482	0.0118324	0.0434769	AC006449.5	17	38749360	38751457	+	2098	antisense	uncharacterized LOC100287808 [Source:NCBI gene;Acc:100287808]	-	2	14	0.0222131	0.15097
ENSG00000236467	2.03615	13.7601	-2.68482	0.0118324	0.0434769	KCNMA1-AS1	10	76888044	76980624	+	7061	antisense	KCNMA1 antisense RNA 1 [Source:HGNC Symbol;Acc:HGNC:51213]	-	2	14	0.00660006	0.044857
ENSG00000237015	14.2441	1.96445	2.78062	0.0118324	0.0434769	AL031186.1	22	29260889	29262037	+	385	antisense	novel transcript	-	14	2	0.847328	0.117527
ENSG00000209482	14.2441	1.96445	2.78062	0.0118324	0.0434769	SNORD83A	22	39315213	39315307	-	95	snoRNA	small nucleolar RNA, C/D box 83A [Source:HGNC Symbol;Acc:HGNC:17131]	-	14	2	3.43391	0.476294
ENSG00000248174	14.2441	1.96445	2.78062	0.0118324	0.0434769	LINC02268	4	174094660	174220398	-	1659	lincRNA	long intergenic non-protein coding RNA 2268 [Source:HGNC Symbol;Acc:HGNC:53183]	-	14	2	0.196637	0.0272742
ENSG00000243181	2.03615	13.7601	-2.68482	0.0118324	0.0434769	AC087343.1	8	34874159	34874633	+	475	processed_pseudogene	ribosomal protein L21 (RPl21) pseudogene	-	2	14	0.0981117	0.666811
ENSG00000078795	14.2441	1.96445	2.78062	0.0118324	0.0434769	PKD2L2	5	137887968	137942747	+	4653	protein_coding	polycystin 2 like 2, transient receptor potential cation channel [Source:HGNC Symbol;Acc:HGNC:9012]	-	14	2	0.0701099	0.00972446
ENSG00000164106	14.2441	1.96445	2.78062	0.0118324	0.0434769	SCRG1	4	173384701	173406380	-	5396	protein_coding	stimulator of chondrogenesis 1 [Source:HGNC Symbol;Acc:HGNC:17036]	-	14	2	0.0604561	0.00838545
ENSG00000273759	14.2441	1.96445	2.78062	0.0118324	0.0434769	AL117379.1	20	62928621	62929297	-	677	lincRNA	novel transcript	-	14	2	0.481863	0.0668359
ENSG00000267416	14.2441	1.96445	2.78062	0.0118324	0.0434769	AC025048.4	17	60079309	60088695	+	699	lincRNA	uncharacterized LOC105371849 [Source:NCBI gene;Acc:105371849]	-	14	2	0.466697	0.0647323
ENSG00000206897	14.2441	1.96445	2.78062	0.0118324	0.0434769	SNORA9B	12	123616708	123616840	+	133	snoRNA	small nucleolar RNA, H/ACA box 9B [Source:HGNC Symbol;Acc:HGNC:52223]	-	14	2	2.45279	0.34021
ENSG00000179674	14.2441	1.96445	2.78062	0.0118324	0.0434769	ARL14	3	160677159	160678452	+	1294	protein_coding	ADP ribosylation factor like GTPase 14 [Source:HGNC Symbol;Acc:HGNC:22974]	-	14	2	0.252103	0.0349675
ENSG00000269894	14.2441	1.96445	2.78062	0.0118324	0.0434769	AC018809.1	3	9935706	9936258	+	553	sense_intronic	novel transcript, sense intronic to CRELD1	-	14	2	0.589912	0.0818226
ENSG00000182223	2.03615	13.7601	-2.68482	0.0118324	0.0434769	ZAR1	4	48490252	48494389	+	1460	protein_coding	zygote arrest 1 [Source:HGNC Symbol;Acc:HGNC:20436]	-	2	14	0.0319199	0.216942
ENSG00000100784	320.461	676.278	-1.07718	0.0118584	0.0435653	RPS6KA5	14	90847862	91060636	-	27976	protein_coding	ribosomal protein S6 kinase A5 [Source:HGNC Symbol;Acc:HGNC:10434]	-	315	688	0.262367	0.55638
ENSG00000186141	1023.44	2122.22	-1.05206	0.0118884	0.0436653	POLR3C	1	145824088	145842505	+	2793	protein_coding	RNA polymerase III subunit C [Source:HGNC Symbol;Acc:HGNC:30076]	-	1006	2159	8.39289	17.4884
ENSG00000117425	71.2146	28.5045	1.3171	0.0118895	0.0436653	PTCH2	1	44819844	44843063	-	5149	protein_coding	patched 2 [Source:HGNC Symbol;Acc:HGNC:9586]	-	70	29	0.316781	0.127422
ENSG00000274460	36.6254	11.7941	1.62425	0.0119088	0.0437152	AC092119.2	16	21950218	21951708	-	1491	lincRNA	novel transcript	-	36	12	0.562612	0.182084
ENSG00000229692	36.6254	11.7941	1.62425	0.0119088	0.0437152	SOS1-IT1	2	38992279	38993857	-	1254	sense_intronic	SOS1 intronic transcript 1 [Source:HGNC Symbol;Acc:HGNC:41385]	-	36	12	0.668943	0.216497
ENSG00000227145	36.6254	11.7941	1.62425	0.0119088	0.0437152	IL21-AS1	4	122618983	122689156	+	3748	antisense	IL21 antisense RNA 1 [Source:HGNC Symbol;Acc:HGNC:40299]	-	36	12	0.223814	0.0724353
ENSG00000150477	96.6479	214.285	-1.14773	0.0119159	0.043734	KIAA1328	18	36829106	37232172	+	11127	protein_coding	KIAA1328 [Source:HGNC Symbol;Acc:HGNC:29248]	-	95	218	0.198944	0.443248
ENSG00000106591	1802.71	3726.42	-1.04757	0.0119201	0.0437425	MRPL32	7	42932200	42948958	+	3534	protein_coding	mitochondrial ribosomal protein L32 [Source:HGNC Symbol;Acc:HGNC:14035]	-	1772	3791	11.6837	24.2692
ENSG00000185963	3995.06	1933.49	1.04696	0.0119357	0.0437926	BICD2	9	92711363	92764812	-	6427	protein_coding	BICD cargo adaptor 2 [Source:HGNC Symbol;Acc:HGNC:17208]	-	3927	1967	14.2376	6.92412
ENSG00000160284	695.856	331.258	1.07054	0.0119574	0.0438582	SPATC1L	21	46161148	46184476	-	2333	protein_coding	spermatogenesis and centriole associated 1 like [Source:HGNC Symbol;Acc:HGNC:1298]	-	684	337	6.83165	3.26801
ENSG00000145386	9980.02	4841.1	1.04369	0.0119575	0.0438582	CCNA2	4	121816444	121823933	-	2798	protein_coding	cyclin A2 [Source:HGNC Symbol;Acc:HGNC:1578]	-	9810	4925	81.6969	39.8224
ENSG00000112305	163.792	351.9	-1.10273	0.0119729	0.0438647	SMAP1	6	70667776	70862015	+	4161	protein_coding	small ArfGAP 1 [Source:HGNC Symbol;Acc:HGNC:19651]	-	161	358	0.901597	1.9465
ENSG00000146373	613.452	1277.85	-1.05855	0.0120175	0.0438647	RNF217	6	124962545	125092633	+	12779	protein_coding	ring finger protein 217 [Source:HGNC Symbol;Acc:HGNC:21487]	-	603	1300	1.09952	2.30152
ENSG00000101665	355.05	745.086	-1.06913	0.0120214	0.0438647	SMAD7	18	48919853	48952052	-	5033	protein_coding	SMAD family member 7 [Source:HGNC Symbol;Acc:HGNC:6773]	MH1	349	758	1.61578	3.4073
ENSG00000169727	7432.62	3606.49	1.04325	0.0120478	0.0438647	GPS1	17	82050691	82057470	+	6155	protein_coding	G protein pathway suppressor 1 [Source:HGNC Symbol;Acc:HGNC:4549]	-	7306	3669	27.659	13.4862
ENSG00000141994	1259.46	605.505	1.05643	0.0120615	0.0438647	DUS3L	19	5784832	5791238	-	3642	protein_coding	dihydrouridine synthase 3 like [Source:HGNC Symbol;Acc:HGNC:26920]	-	1238	616	7.92073	3.82657
ENSG00000162490	85.4572	190.694	-1.15685	0.0120802	0.0438647	DRAXIN	1	11691729	11725857	+	7346	protein_coding	dorsal inhibitory axon guidance protein [Source:HGNC Symbol;Acc:HGNC:25054]	-	84	194	0.266448	0.597474
ENSG00000150712	4535.26	2198.89	1.04437	0.0120956	0.0438647	MTMR12	5	32226994	32313009	-	5545	protein_coding	myotubularin related protein 12 [Source:HGNC Symbol;Acc:HGNC:18191]	-	4458	2237	18.7337	9.1271
ENSG00000185504	2231.01	1078.31	1.04883	0.0121014	0.0438647	FAAP100	17	81539885	81553961	-	5354	protein_coding	FA core complex associated protein 100 [Source:HGNC Symbol;Acc:HGNC:26171]	-	2193	1097	9.54431	4.6355
ENSG00000168522	1909.53	3938.74	-1.04447	0.0121452	0.0438647	FNTA	8	43034194	43085788	+	9551	protein_coding	farnesyltransferase, CAAX box, alpha [Source:HGNC Symbol;Acc:HGNC:3782]	-	1877	4007	4.57931	9.49159
ENSG00000122026	11304.6	23245.1	-1.04001	0.0121623	0.0438647	RPL21	13	27251309	27256691	+	2249	protein_coding	ribosomal protein L21 [Source:HGNC Symbol;Acc:HGNC:10313]	-	11112	23648	115.13	237.888
ENSG00000188428	635.833	1321.1	-1.05488	0.0122164	0.0438647	BLOC1S5	6	8013567	8064414	-	3315	protein_coding	biogenesis of lysosomal organelles complex 1 subunit 5 [Source:HGNC Symbol;Acc:HGNC:18561]	-	625	1344	4.3932	9.17242
ENSG00000013297	17015.9	8278.52	1.03942	0.0122351	0.0438647	CLDN11	3	170418865	170454733	+	3732	protein_coding	claudin 11 [Source:HGNC Symbol;Acc:HGNC:8514]	-	16726	8422	104.432	51.0554
ENSG00000139597	30.5214	76.6698	-1.32539	0.0122623	0.0438647	N4BP2L1	13	32400723	32428311	-	6053	protein_coding	NEDD4 binding protein 2 like 1 [Source:HGNC Symbol;Acc:HGNC:25037]	-	30	78	0.115487	0.291536
ENSG00000102786	1568.73	3232.97	-1.04321	0.012338	0.0438647	INTS6	13	51354077	51454264	-	25509	protein_coding	integrator complex subunit 6 [Source:HGNC Symbol;Acc:HGNC:14879]	-	1542	3289	1.40856	2.91702
ENSG00000160685	472.043	982.963	-1.05803	0.0123476	0.0438647	ZBTB7B	1	155002630	155018522	+	4303	protein_coding	zinc finger and BTB domain containing 7B [Source:HGNC Symbol;Acc:HGNC:18668]	ZBTB	464	1000	2.51264	5.25772
ENSG00000216775	1026.49	493.447	1.05656	0.0123582	0.0438647	AL109918.1	6	52664366	52669155	+	3821	transcribed_unprocessed_pseudogene	uncharacterized LOC730101 [Source:NCBI gene;Acc:730101]	-	1009	502	6.15316	2.97232
ENSG00000088038	2359.19	1143.19	1.04515	0.0123605	0.0438647	CNOT3	19	54137717	54155708	+	6880	protein_coding	CCR4-NOT transcription complex subunit 3 [Source:HGNC Symbol;Acc:HGNC:7879]	-	2319	1163	7.8541	3.82437
ENSG00000184432	9624.97	19758.6	-1.03762	0.0123711	0.0438647	COPB2	3	139355600	139389732	-	8177	protein_coding	coatomer protein complex subunit beta 2 [Source:HGNC Symbol;Acc:HGNC:2232]	-	9461	20101	26.9605	55.615
ENSG00000108813	31.5387	78.6357	-1.31474	0.012373	0.0438647	DLX4	17	49968970	49974959	+	3644	protein_coding	distal-less homeobox 4 [Source:HGNC Symbol;Acc:HGNC:2917]	Homeobox	31	80	0.198229	0.496684
ENSG00000153395	3994.04	1940.37	1.04147	0.0123798	0.0438647	LPCAT1	5	1456480	1523977	-	6494	protein_coding	lysophosphatidylcholine acyltransferase 1 [Source:HGNC Symbol;Acc:HGNC:25718]	-	3926	1974	14.0871	6.87707
ENSG00000116586	632.781	1313.24	-1.05321	0.0123807	0.0438647	LAMTOR2	1	156054752	156058510	+	1438	protein_coding	late endosomal/lysosomal adaptor, MAPK and MTOR activator 2 [Source:HGNC Symbol;Acc:HGNC:29796]	-	622	1336	10.079	21.0192
ENSG00000134440	7678.82	15764.8	-1.03774	0.0123822	0.0438647	NARS	18	57600656	57622213	-	4089	protein_coding	asparaginyl-tRNA synthetase [Source:HGNC Symbol;Acc:HGNC:7643]	-	7548	16038	43.0129	88.7363
ENSG00000111676	8704.28	4237.56	1.03847	0.0124051	0.0438647	ATN1	12	6924463	6942321	+	4762	protein_coding	atrophin 1 [Source:HGNC Symbol;Acc:HGNC:3033]	-	8556	4311	41.8664	20.4813
ENSG00000134762	9411.33	4583.56	1.03791	0.0124374	0.0438647	DSC3	18	30990008	31042815	-	7056	protein_coding	desmocollin 3 [Source:HGNC Symbol;Acc:HGNC:3037]	-	9251	4663	30.5502	14.9512
ENSG00000121152	5102.93	2482.97	1.03922	0.0124759	0.0438647	NCAPH	2	96335787	96373845	+	3278	protein_coding	non-SMC condensin I complex subunit H [Source:HGNC Symbol;Acc:HGNC:1112]	-	5016	2526	35.656	17.4338
ENSG00000000457	174.982	372.542	-1.08967	0.0124806	0.0438647	SCYL3	1	169849631	169894267	-	6883	protein_coding	SCY1 like pseudokinase 3 [Source:HGNC Symbol;Acc:HGNC:19285]	-	172	379	0.582284	1.24575
ENSG00000162676	8.14011	27.5216	-1.74233	0.0124954	0.0438647	GFI1	1	92474762	92486876	-	3301	protein_coding	growth factor independent 1 transcriptional repressor [Source:HGNC Symbol;Acc:HGNC:4237]	zf-C2H2	8	28	0.0564714	0.191903
ENSG00000188095	28.4867	7.86227	1.8405	0.0124954	0.0438647	MESP2	15	89760591	89778754	+	1783	protein_coding	mesoderm posterior bHLH transcription factor 2 [Source:HGNC Symbol;Acc:HGNC:29659]	bHLH	28	8	0.365924	0.10151
ENSG00000171291	8.14011	27.5216	-1.74233	0.0124954	0.0438647	ZNF439	19	11848726	11883750	+	5207	protein_coding	zinc finger protein 439 [Source:HGNC Symbol;Acc:HGNC:20873]	zf-C2H2	8	28	0.0358003	0.121657
ENSG00000230612	8.14011	27.5216	-1.74233	0.0124954	0.0438647	AC004039.1	5	132688681	132723725	+	1789	antisense	novel transcript, antisense to KIF3A	-	8	28	0.104199	0.354092
ENSG00000280047	28.4867	7.86227	1.8405	0.0124954	0.0438647	AC091825.1	5	142165767	142168387	+	2621	TEC	TEC	-	28	8	0.248929	0.0690544
ENSG00000215218	8.14011	27.5216	-1.74233	0.0124954	0.0438647	UBE2QL1	5	6448623	6494909	+	4317	protein_coding	ubiquitin conjugating enzyme E2 Q family like 1 [Source:HGNC Symbol;Acc:HGNC:37269]	-	8	28	0.043181	0.146739
ENSG00000279400	28.4867	7.86227	1.8405	0.0124954	0.0438647	AC008957.3	5	36667717	36669958	+	2242	TEC	TEC	-	28	8	0.291009	0.0807277
ENSG00000187753	28.4867	7.86227	1.8405	0.0124954	0.0438647	C9orf153	9	86220265	86259657	-	2928	protein_coding	chromosome 9 open reading frame 153 [Source:HGNC Symbol;Acc:HGNC:31456]	-	28	8	0.222829	0.0618141
ENSG00000244676	28.4867	7.86227	1.8405	0.0124954	0.0438647	AL109761.1	21	17793488	17810845	+	454	antisense	novel transcript, antisense to C21orf91	-	28	8	1.4371	0.39866
ENSG00000185875	119.029	257.535	-1.11267	0.0125236	0.0438647	THNSL1	10	25016658	25026664	+	3788	protein_coding	threonine synthase like 1 [Source:HGNC Symbol;Acc:HGNC:26160]	-	117	262	0.719714	1.5648
ENSG00000258376	57.9893	21.6238	1.41783	0.0125289	0.0438647	AC004846.1	14	73242651	73245979	-	3050	antisense	uncharacterized LOC101928123 [Source:NCBI gene;Acc:101928123]	-	57	22	0.435471	0.163189
ENSG00000168615	22323.3	45745.2	-1.03507	0.0125348	0.0438647	ADAM9	8	38996869	39105144	+	6913	protein_coding	ADAM metallopeptidase domain 9 [Source:HGNC Symbol;Acc:HGNC:216]	-	21943	46538	73.9629	152.303
ENSG00000280143	65.1106	146.46	-1.16805	0.0125687	0.0438647	AP000892.3	11	117204967	117210292	+	5326	TEC	novel transcript	-	64	149	0.280003	0.632927
ENSG00000155034	1190.28	574.05	1.05188	0.0125772	0.0438647	FBXL18	7	5431335	5513798	-	5088	protein_coding	F-box and leucine rich repeat protein 18 [Source:HGNC Symbol;Acc:HGNC:21874]	-	1170	584	5.35825	2.59677
ENSG00000133250	511.719	242.791	1.07524	0.0125838	0.0438647	ZNF414	19	8509678	8514164	-	2758	protein_coding	zinc finger protein 414 [Source:HGNC Symbol;Acc:HGNC:20630]	-	503	247	4.2497	2.02615
ENSG00000166046	122.081	263.433	-1.10883	0.0125919	0.0438647	TCP11L2	12	106301929	106347015	+	6558	protein_coding	t-complex 11 like 2 [Source:HGNC Symbol;Acc:HGNC:28627]	-	120	268	0.426377	0.924553
ENSG00000178531	854.559	409.895	1.05969	0.0125928	0.0438647	CTXN1	19	7924485	7926166	-	1274	protein_coding	cortexin 1 [Source:HGNC Symbol;Acc:HGNC:31108]	-	840	417	15.3636	7.40517
ENSG00000108963	1589.07	768.677	1.04761	0.0126043	0.0438647	DPH1	17	2030110	2043430	+	5757	protein_coding	diphthamide biosynthesis 1 [Source:HGNC Symbol;Acc:HGNC:3003]	-	1562	782	6.32221	3.07312
ENSG00000088899	2261.53	1097.97	1.04237	0.0126194	0.0438647	LZTS3	20	3162617	3173592	-	5395	protein_coding	leucine zipper tumor suppressor family member 3 [Source:HGNC Symbol;Acc:HGNC:30139]	-	2223	1117	9.60135	4.68414
ENSG00000160214	2333.76	1133.36	1.04197	0.0126304	0.0438647	RRP1	21	43789513	43805293	+	4251	protein_coding	ribosomal RNA processing 1 [Source:HGNC Symbol;Acc:HGNC:18785]	-	2294	1153	12.5744	6.1363
ENSG00000124782	1874.94	909.241	1.04401	0.0126334	0.0438647	RREB1	6	7107597	7251980	+	17254	protein_coding	ras responsive element binding protein 1 [Source:HGNC Symbol;Acc:HGNC:10449]	zf-C2H2	1843	925	2.48897	1.21289
ENSG00000276547	845.403	405.963	1.05805	0.0127074	0.0438647	PCDHGB5	5	141397987	141512979	+	4851	protein_coding	protocadherin gamma subfamily B, 5 [Source:HGNC Symbol;Acc:HGNC:8712]	-	831	413	3.99166	1.92614
ENSG00000136146	734.514	1517.7	-1.0469	0.0127143	0.0438647	MED4	13	48053323	48095131	-	2358	protein_coding	mediator complex subunit 4 [Source:HGNC Symbol;Acc:HGNC:17903]	-	722	1544	7.13473	14.814
ENSG00000077232	5562.77	11391.6	-1.03408	0.0127288	0.0438647	DNAJC10	2	182716041	182794464	+	21835	protein_coding	DnaJ heat shock protein family (Hsp40) member C10 [Source:HGNC Symbol;Acc:HGNC:24637]	-	5468	11589	5.83525	12.0077
ENSG00000261408	1.38778e-17	7.86227	-5.99817	0.0127308	0.0438647	TEN1-CDK3	17	75979231	76005999	+	3898	protein_coding	TEN1-CDK3 readthrough (NMD candidate) [Source:HGNC Symbol;Acc:HGNC:44420]	-	0	8	0	0.0464319
ENSG00000226029	1.38778e-17	7.86227	-5.99817	0.0127308	0.0438647	LINC01772	1	16460948	16468481	+	3245	lincRNA	long intergenic non-protein coding RNA 1772 [Source:HGNC Symbol;Acc:HGNC:52562]	-	0	8	0	0.0557755
ENSG00000110169	8.14011	1.38778e-17	6.04699	0.0127308	0.0438647	HPX	11	6431049	6442617	-	3631	protein_coding	hemopexin [Source:HGNC Symbol;Acc:HGNC:5171]	-	8	0	0.0513391	0
ENSG00000188981	8.14011	1.38778e-17	6.04699	0.0127308	0.0438647	MSANTD1	4	3244369	3271738	+	7553	protein_coding	Myb/SANT DNA binding domain containing 1 [Source:HGNC Symbol;Acc:HGNC:33741]	-	8	0	0.0246805	0
ENSG00000260034	1.38778e-17	7.86227	-5.99817	0.0127308	0.0438647	LCMT1-AS2	16	25140577	25149032	-	7990	antisense	LCMT1 antisense RNA 2 [Source:HGNC Symbol;Acc:HGNC:51178]	-	0	8	0	0.0226523
ENSG00000268041	1.38778e-17	7.86227	-5.99817	0.0127308	0.0438647	AC010616.1	19	41907705	41928516	-	2078	protein_coding	Ets2 repressor factor-like [Source:NCBI gene;Acc:390937]	-	0	8	0	0.0870989
ENSG00000251323	8.14011	1.38778e-17	6.04699	0.0127308	0.0438647	AP003086.1	11	78423982	78429836	-	1642	lincRNA	uncharacterized LOC101928865 [Source:NCBI gene;Acc:101928865]	-	8	0	0.113528	0
ENSG00000232536	1.38778e-17	7.86227	-5.99817	0.0127308	0.0438647	AL365436.2	1	151540516	151561855	+	526	sense_intronic	novel transcript	-	0	8	0	0.34409
ENSG00000260228	1.38778e-17	7.86227	-5.99817	0.0127308	0.0438647	AC009119.1	16	83789967	83807834	-	1603	antisense	uncharacterized LOC102724163 [Source:NCBI gene;Acc:102724163]	-	0	8	0	0.112908
ENSG00000235092	8.14011	1.38778e-17	6.04699	0.0127308	0.0438647	ID2-AS1	2	8666636	8681863	-	2060	antisense	ID2 antisense RNA 1 [Source:HGNC Symbol;Acc:HGNC:51103]	-	8	0	0.0904914	0
ENSG00000167912	1.38778e-17	7.86227	-5.99817	0.0127308	0.0438647	AC090152.1	8	59119040	59121346	+	1743	antisense	uncharacterized LOC100505501 [Source:NCBI gene;Acc:100505501]	-	0	8	0	0.103839
ENSG00000232470	8.14011	1.38778e-17	6.04699	0.0127308	0.0438647	AL136368.1	10	110869743	110871594	+	401	lincRNA	novel transcript	-	8	0	0.464868	0
ENSG00000261596	1.38778e-17	7.86227	-5.99817	0.0127308	0.0438647	AC005632.2	16	21626742	21627569	+	828	sense_intronic	novel transcript, sense intronic to METTL9	-	0	8	0	0.218589
ENSG00000254739	1.38778e-17	7.86227	-5.99817	0.0127308	0.0438647	AC137894.1	11	528907	529659	+	547	antisense	novel transcript	-	0	8	0	0.33088
ENSG00000162267	1.38778e-17	7.86227	-5.99817	0.0127308	0.0438647	ITIH3	3	52794768	52809009	+	5921	protein_coding	inter-alpha-trypsin inhibitor heavy chain 3 [Source:HGNC Symbol;Acc:HGNC:6168]	-	0	8	0	0.0305677
ENSG00000113212	8.14011	1.38778e-17	6.04699	0.0127308	0.0438647	PCDHB7	5	141172619	141176383	+	3765	protein_coding	protocadherin beta 7 [Source:HGNC Symbol;Acc:HGNC:8692]	-	8	0	0.0495119	0
ENSG00000256894	8.14011	1.38778e-17	6.04699	0.0127308	0.0438647	AC022509.3	12	26125155	26126617	-	826	antisense	novel transcript, antisense to SSPN	-	8	0	0.225681	0
ENSG00000269902	1.38778e-17	7.86227	-5.99817	0.0127308	0.0438647	AC234772.2	X	45764772	45765299	-	528	lincRNA	novel transcript	-	0	8	0	0.342787
ENSG00000275620	1.38778e-17	7.86227	-5.99817	0.0127308	0.0438647	FLJ16779	20	63253978	63261615	+	7638	antisense	uncharacterized LOC100192386 [Source:NCBI gene;Acc:100192386]	-	0	8	0	0.0236962
ENSG00000173567	1.38778e-17	7.86227	-5.99817	0.0127308	0.0438647	ADGRF3	2	26308173	26346817	-	5761	protein_coding	adhesion G protein-coupled receptor F3 [Source:HGNC Symbol;Acc:HGNC:18989]	-	0	8	0	0.0314167
ENSG00000240350	1.38778e-17	7.86227	-5.99817	0.0127308	0.0438647	AC017002.3	2	111491273	111570974	+	889	lincRNA	uncharacterized LOC105373557 [Source:NCBI gene;Acc:105373557]	-	0	8	0	0.20359
ENSG00000100298	1.38778e-17	7.86227	-5.99817	0.0127308	0.0438647	APOBEC3H	22	39097224	39104067	+	1251	protein_coding	apolipoprotein B mRNA editing enzyme catalytic subunit 3H [Source:HGNC Symbol;Acc:HGNC:24100]	-	0	8	0	0.144678
ENSG00000231327	1.38778e-17	7.86227	-5.99817	0.0127308	0.0438647	LINC01816	2	70124036	70125317	-	662	lincRNA	long intergenic non-protein coding RNA 1816 [Source:HGNC Symbol;Acc:HGNC:52621]	-	0	8	0	0.273401
ENSG00000250900	1.38778e-17	7.86227	-5.99817	0.0127308	0.0438647	AC008443.5	5	181195496	181203103	+	1484	antisense	novel transcript	-	0	8	0	0.121962
ENSG00000267551	1.38778e-17	7.86227	-5.99817	0.0127308	0.0438647	AC005264.1	19	3141576	3155175	-	2319	antisense	uncharacterized LOC100996351 [Source:NCBI gene;Acc:100996351]	-	0	8	0	0.0780473
ENSG00000143520	1.38778e-17	7.86227	-5.99817	0.0127308	0.0438647	FLG2	1	152348735	152360006	-	9124	protein_coding	filaggrin family member 2 [Source:HGNC Symbol;Acc:HGNC:33276]	-	0	8	0	0.0198369
ENSG00000114115	1.38778e-17	7.86227	-5.99817	0.0127308	0.0438647	RBP1	3	139517434	139539829	-	3905	protein_coding	retinol binding protein 1 [Source:HGNC Symbol;Acc:HGNC:9919]	-	0	8	0	0.0463487
ENSG00000272576	1.38778e-17	7.86227	-5.99817	0.0127308	0.0438647	AC027271.1	4	51918772	51919381	+	610	lincRNA	novel transcript	-	0	8	0	0.296708
ENSG00000270021	8.14011	1.38778e-17	6.04699	0.0127308	0.0438647	AC026691.1	5	135399280	135401296	+	2017	antisense	novel transcript, antisense to H2AFY	-	8	0	0.0924205	0
ENSG00000180875	8.14011	1.38778e-17	6.04699	0.0127308	0.0438647	GREM2	1	240489573	240612149	-	4170	protein_coding	gremlin 2, DAN family BMP antagonist [Source:HGNC Symbol;Acc:HGNC:17655]	-	8	0	0.0447032	0
ENSG00000272275	1.38778e-17	7.86227	-5.99817	0.0127308	0.0438647	AC092687.3	2	10767875	10770058	-	393	lincRNA	novel transcript	-	0	8	0	0.460538
ENSG00000197506	8.14011	1.38778e-17	6.04699	0.0127308	0.0438647	SLC28A3	9	84275457	84340683	-	5063	protein_coding	solute carrier family 28 member 3 [Source:HGNC Symbol;Acc:HGNC:16484]	-	8	0	0.0368185	0
ENSG00000163141	8.14011	1.38778e-17	6.04699	0.0127308	0.0438647	BNIPL	1	151036321	151047720	+	3809	protein_coding	BCL2 interacting protein like [Source:HGNC Symbol;Acc:HGNC:16976]	-	8	0	0.0489399	0
ENSG00000179761	1.38778e-17	7.86227	-5.99817	0.0127308	0.0438647	PIPOX	17	28950513	29057220	+	4059	protein_coding	pipecolic acid and sarcosine oxidase [Source:HGNC Symbol;Acc:HGNC:17804]	-	0	8	0	0.0445902
ENSG00000161281	1.38778e-17	7.86227	-5.99817	0.0127308	0.0438647	COX7A1	19	36150922	36152869	-	1006	protein_coding	cytochrome c oxidase subunit 7A1 [Source:HGNC Symbol;Acc:HGNC:2287]	-	0	8	0	0.179912
ENSG00000248925	1.38778e-17	7.86227	-5.99817	0.0127308	0.0438647	HRAT5	5	269858	271516	-	522	antisense	heart tissue-associated transcript 5 [Source:NCBI gene;Acc:102467073]	-	0	8	0	0.346727
ENSG00000260220	1.38778e-17	7.86227	-5.99817	0.0127308	0.0438647	CCDC187	9	136249971	136306901	-	11628	protein_coding	coiled-coil domain containing 187 [Source:HGNC Symbol;Acc:HGNC:30942]	-	0	8	0	0.0155652
ENSG00000278949	8.14011	1.38778e-17	6.04699	0.0127308	0.0438647	AC127070.4	12	132865855	132867958	-	2104	TEC	novel transcript	-	8	0	0.0885989	0
ENSG00000273096	1.38778e-17	7.86227	-5.99817	0.0127308	0.0438647	AL021707.8	22	38736610	38736792	-	183	sense_intronic	novel transcript, sense intronic to SUN2	-	0	8	0	0.989025
ENSG00000155749	1.38778e-17	7.86227	-5.99817	0.0127308	0.0438647	ALS2CR12	2	201288271	201357398	-	2635	protein_coding	amyotrophic lateral sclerosis 2 chromosome region 12 [Source:HGNC Symbol;Acc:HGNC:14439]	-	0	8	0	0.0686875
ENSG00000272862	1.38778e-17	7.86227	-5.99817	0.0127308	0.0438647	AC106052.1	4	41988741	41989237	-	497	lincRNA	novel transcript	-	0	8	0	0.364168
ENSG00000273677	1.38778e-17	7.86227	-5.99817	0.0127308	0.0438647	RF02204	11	32436311	32436447	+	137	misc_RNA		-	0	8	0	1.32111
ENSG00000196668	1.38778e-17	7.86227	-5.99817	0.0127308	0.0438647	LINC00173	12	116533422	116536518	+	2065	processed_transcript	long intergenic non-protein coding RNA 173 [Source:HGNC Symbol;Acc:HGNC:33791]	-	0	8	0	0.0876473
ENSG00000262728	1.38778e-17	7.86227	-5.99817	0.0127308	0.0438647	AC123768.3	15	32586105	32615158	-	1232	antisense	novel transcript, antisense to GOLGA8N	-	0	8	0	0.146909
ENSG00000229081	8.14011	1.38778e-17	6.04699	0.0127308	0.0438647	LINC01165	10	132520827	132522449	-	1623	antisense	long intergenic non-protein coding RNA 1165 [Source:HGNC Symbol;Acc:HGNC:49534]	-	8	0	0.114857	0
ENSG00000280119	1.38778e-17	7.86227	-5.99817	0.0127308	0.0438647	AC093642.2	2	242001209	242006013	+	4805	TEC	TEC	-	0	8	0	0.0376673
ENSG00000285601	1.38778e-17	7.86227	-5.99817	0.0127308	0.0438647	AC084262.2	8	29351292	29360222	+	3263	bidirectional_promoter_lncRNA	novel transcript	-	0	8	0	0.0554678
ENSG00000120215	1.38778e-17	7.86227	-5.99817	0.0127308	0.0438647	MLANA	9	5890802	5910606	+	3083	protein_coding	melan-A [Source:HGNC Symbol;Acc:HGNC:7124]	-	0	8	0	0.0587063
ENSG00000259224	1.38778e-17	7.86227	-5.99817	0.0127308	0.0438647	SLC35G6	17	7481332	7483496	+	1697	protein_coding	solute carrier family 35 member G6 [Source:HGNC Symbol;Acc:HGNC:31351]	-	0	8	0	0.106654
ENSG00000278963	8.14011	1.38778e-17	6.04699	0.0127308	0.0438647	AC005921.3	17	50722074	50724224	+	2151	TEC	TEC	-	8	0	0.086663	0
ENSG00000244482	1.38778e-17	7.86227	-5.99817	0.0127308	0.0438647	LILRA6	19	54236592	54242791	-	2718	protein_coding	leukocyte immunoglobulin like receptor A6 [Source:HGNC Symbol;Acc:HGNC:15495]	-	0	8	0	0.06659
ENSG00000185046	1.38778e-17	7.86227	-5.99817	0.0127308	0.0438647	ANKS1B	12	98726457	99984654	-	11053	protein_coding	ankyrin repeat and sterile alpha motif domain containing 1B [Source:HGNC Symbol;Acc:HGNC:24600]	-	0	8	0	0.0163749
ENSG00000260549	8.14011	1.38778e-17	6.04699	0.0127308	0.0438647	MT1L	16	56617476	56618818	+	411	transcribed_unprocessed_pseudogene	metallothionein 1L, pseudogene [Source:HGNC Symbol;Acc:HGNC:7404]	-	8	0	0.453558	0
ENSG00000234869	1.38778e-17	7.86227	-5.99817	0.0127308	0.0438647	AL021392.1	22	46541495	46548196	+	2949	antisense	novel transcript	-	0	8	0	0.0613739
ENSG00000271992	8.14011	1.38778e-17	6.04699	0.0127308	0.0438647	AL354872.2	1	70445071	70445536	+	466	lincRNA	novel transcript	-	8	0	0.400026	0
ENSG00000259417	1.38778e-17	7.86227	-5.99817	0.0127308	0.0438647	CTXND1	15	80195484	80252213	-	6890	protein_coding	cortexin domain containing 1 [Source:HGNC Symbol;Acc:HGNC:50507]	-	0	8	0	0.0262687
ENSG00000233844	8.14011	1.38778e-17	6.04699	0.0127308	0.0438647	KCNQ5-IT1	6	72630495	72678558	+	563	sense_intronic	KCNQ5 intronic transcript 1 [Source:HGNC Symbol;Acc:HGNC:41354]	-	8	0	0.331105	0
ENSG00000173626	1.38778e-17	7.86227	-5.99817	0.0127308	0.0438647	TRAPPC3L	6	116494989	116545610	-	2757	protein_coding	trafficking protein particle complex 3 like [Source:HGNC Symbol;Acc:HGNC:21090]	-	0	8	0	0.065648
ENSG00000224215	8.14011	1.38778e-17	6.04699	0.0127308	0.0438647	AL606469.1	10	23343957	23345181	+	892	antisense	novel transcript	-	8	0	0.208982	0
ENSG00000274737	8.14011	1.38778e-17	6.04699	0.0127308	0.0438647	AC004466.2	12	47817451	47817966	-	516	sense_intronic	novel transcript, sense intronic to HDAC7	-	8	0	0.361264	0
ENSG00000149968	8.14011	1.38778e-17	6.04699	0.0127308	0.0438647	MMP3	11	102835801	102843803	-	2048	protein_coding	matrix metallopeptidase 3 [Source:HGNC Symbol;Acc:HGNC:7173]	-	8	0	0.0910216	0
ENSG00000257890	8.14011	1.38778e-17	6.04699	0.0127308	0.0438647	AC011595.2	12	106050961	106058254	-	632	lincRNA	novel transcript	-	8	0	0.294956	0
ENSG00000135094	1.38778e-17	7.86227	-5.99817	0.0127308	0.0438647	SDS	12	113392445	113426301	-	3006	protein_coding	serine dehydratase [Source:HGNC Symbol;Acc:HGNC:10691]	-	0	8	0	0.0602101
ENSG00000258730	8.14011	1.38778e-17	6.04699	0.0127308	0.0438647	ITPK1-AS1	14	93067452	93072152	+	4701	antisense	ITPK1 antisense RNA 1 [Source:HGNC Symbol;Acc:HGNC:20132]	-	8	0	0.0396537	0
ENSG00000261528	8.14011	1.38778e-17	6.04699	0.0127308	0.0438647	AC002400.1	16	23500905	23501630	+	726	processed_pseudogene	cyclin Y-like 1 (CCNYL1) pseudogene	-	8	0	0.256766	0
ENSG00000157368	1.38778e-17	7.86227	-5.99817	0.0127308	0.0438647	IL34	16	70579895	70660682	+	2233	protein_coding	interleukin 34 [Source:HGNC Symbol;Acc:HGNC:28529]	-	0	8	0	0.0810531
ENSG00000205790	8.14011	1.38778e-17	6.04699	0.0127308	0.0438647	DPP9-AS1	19	4679282	4685948	+	3071	antisense	DPP9 antisense RNA 1 [Source:HGNC Symbol;Acc:HGNC:50706]	-	8	0	0.0607008	0
ENSG00000260101	1.38778e-17	7.86227	-5.99817	0.0127308	0.0438647	AC008074.2	2	64522187	64524093	-	1907	lincRNA	uncharacterized LOC101927402 [Source:NCBI gene;Acc:101927402]	-	0	8	0	0.0949091
ENSG00000204420	1.38778e-17	7.86227	-5.99817	0.0127308	0.0438647	MPIG6B	6	31718594	31726714	+	2937	protein_coding	megakaryocyte and platelet inhibitory receptor G6b [Source:HGNC Symbol;Acc:HGNC:13937]	-	0	8	0	0.0616246
ENSG00000284707	1.38778e-17	7.86227	-5.99817	0.0127308	0.0438647	AC079781.5	7	97851688	97972985	-	4295	processed_transcript	novel transcript	-	0	8	0	0.0421401
ENSG00000214433	1.38778e-17	7.86227	-5.99817	0.0127308	0.0438647	GOLGA2P8	15	90291962	90295683	+	779	transcribed_unprocessed_pseudogene	GOLGA2 pseudogene 8 [Source:HGNC Symbol;Acc:HGNC:49922]	-	0	8	0	0.232338
ENSG00000225442	1.38778e-17	7.86227	-5.99817	0.0127308	0.0438647	MPRIP-AS1	17	17076038	17077752	-	1058	antisense	MPRIP antisense RNA 1 [Source:HGNC Symbol;Acc:HGNC:41263]	-	0	8	0	0.17107
ENSG00000212807	8.14011	1.38778e-17	6.04699	0.0127308	0.0438647	OR2A42	7	144228244	144239605	-	4946	protein_coding	olfactory receptor family 2 subfamily A member 42 [Source:HGNC Symbol;Acc:HGNC:31230]	-	8	0	0.0376895	0
ENSG00000254340	1.38778e-17	7.86227	-5.99817	0.0127308	0.0438647	AC022784.5	8	9141424	9145435	+	651	antisense	novel transcript	-	0	8	0	0.278021
ENSG00000129990	1.38778e-17	7.86227	-5.99817	0.0127308	0.0438647	SYT5	19	55171199	55180441	-	5347	protein_coding	synaptotagmin 5 [Source:HGNC Symbol;Acc:HGNC:11513]	-	0	8	0	0.0338492
ENSG00000100346	1.38778e-17	7.86227	-5.99817	0.0127308	0.0438647	CACNA1I	22	39570753	39689737	+	10792	protein_coding	calcium voltage-gated channel subunit alpha1 I [Source:HGNC Symbol;Acc:HGNC:1396]	-	0	8	0	0.0167709
ENSG00000222020	1.38778e-17	7.86227	-5.99817	0.0127308	0.0438647	AC062017.1	2	239401436	239402364	+	613	antisense	uncharacterized LOC101928111 [Source:NCBI gene;Acc:101928111]	-	0	8	0	0.295255
ENSG00000231340	8.14011	1.38778e-17	6.04699	0.0127308	0.0438647	ACTG1P10	X	53142832	53143913	-	1082	processed_pseudogene	actin gamma 1 pseudogene 10 [Source:HGNC Symbol;Acc:HGNC:155]	-	8	0	0.172285	0
ENSG00000079112	8.14011	1.38778e-17	6.04699	0.0127308	0.0438647	CDH17	8	94127171	94217303	-	3901	protein_coding	cadherin 17 [Source:HGNC Symbol;Acc:HGNC:1756]	-	8	0	0.0477857	0
ENSG00000184669	8.14011	1.38778e-17	6.04699	0.0127308	0.0438647	OR7E14P	11	17013998	17053024	+	1809	transcribed_unprocessed_pseudogene	olfactory receptor family 7 subfamily E member 14 pseudogene [Source:HGNC Symbol;Acc:HGNC:8385]	-	8	0	0.103047	0
ENSG00000243742	1.38778e-17	7.86227	-5.99817	0.0127308	0.0438647	RPLP0P2	11	61615036	61639449	+	3909	transcribed_processed_pseudogene	ribosomal protein lateral stalk subunit P0 pseudogene 2 [Source:HGNC Symbol;Acc:HGNC:17960]	-	0	8	0	0.0463013
ENSG00000276261	1.38778e-17	7.86227	-5.99817	0.0127308	0.0438647	AC009509.4	12	27700066	27700574	+	509	antisense	novel transcript, antisense to a lncRNA	-	0	8	0	0.355583
ENSG00000175985	1.38778e-17	7.86227	-5.99817	0.0127308	0.0438647	PLEKHD1	14	69484692	69531551	+	8097	protein_coding	pleckstrin homology and coiled-coil domain containing D1 [Source:HGNC Symbol;Acc:HGNC:20148]	-	0	8	0	0.0223529
ENSG00000278703	8.14011	1.38778e-17	6.04699	0.0127308	0.0438647	AC100847.1	18	57588611	57589091	-	481	lincRNA	novel transcript	-	8	0	0.387551	0
ENSG00000232456	1.38778e-17	7.86227	-5.99817	0.0127308	0.0438647	AL355994.2	1	16035178	16040029	-	704	unprocessed_pseudogene	pseudogene similar to part of novel protein FLJ36766	-	0	8	0	0.25709
ENSG00000186310	1.38778e-17	7.86227	-5.99817	0.0127308	0.0438647	NAP1L3	X	93670930	93673568	-	2639	protein_coding	nucleosome assembly protein 1 like 3 [Source:HGNC Symbol;Acc:HGNC:7639]	-	0	8	0	0.0685834
ENSG00000205143	8.14011	1.38778e-17	6.04699	0.0127308	0.0438647	ARID3C	9	34621379	34628107	-	1411	protein_coding	AT-rich interaction domain 3C [Source:HGNC Symbol;Acc:HGNC:21209]	ARID	8	0	0.132114	0
ENSG00000229587	1.38778e-17	7.86227	-5.99817	0.0127308	0.0438647	AL158825.2	9	75009828	75016036	-	670	sense_intronic	novel transcript	-	0	8	0	0.270137
ENSG00000229272	1.38778e-17	7.86227	-5.99817	0.0127308	0.0438647	AL157788.1	10	119003536	119003884	-	229	antisense	novel transcript	-	0	8	0	0.790356
ENSG00000261460	1.38778e-17	7.86227	-5.99817	0.0127308	0.0438647	AC009690.2	15	72278867	72351794	+	3148	antisense	novel transcript, antisense to HEXA and CELF6	-	0	8	0	0.0574942
ENSG00000275371	1.38778e-17	7.86227	-5.99817	0.0127308	0.0438647	AC012645.4	16	30110895	30111955	+	1061	antisense	novel transcript, antisense to GDPD3	-	0	8	0	0.170586
ENSG00000277581	1.38778e-17	7.86227	-5.99817	0.0127308	0.0438647	AL023803.3	20	38962472	38962993	+	522	sense_intronic	novel transcript, sense intronic to DHX35	-	0	8	0	0.346727
ENSG00000237200	1.38778e-17	7.86227	-5.99817	0.0127308	0.0438647	ZBTB40-IT1	1	22517474	22519708	+	273	sense_intronic	ZBTB40 intronic transcript 1 [Source:HGNC Symbol;Acc:HGNC:41493]	-	0	8	0	0.662973
ENSG00000244371	1.38778e-17	7.86227	-5.99817	0.0127308	0.0438647	PFN1P8	1	146957117	146957659	-	543	processed_pseudogene	profilin 1 pseudogene 8 [Source:HGNC Symbol;Acc:HGNC:42986]	-	0	8	0	0.333318
ENSG00000169245	1.38778e-17	7.86227	-5.99817	0.0127308	0.0438647	CXCL10	4	76021117	76023497	-	1176	protein_coding	C-X-C motif chemokine ligand 10 [Source:HGNC Symbol;Acc:HGNC:10637]	-	0	8	0	0.153904
ENSG00000107242	8.14011	1.38778e-17	6.04699	0.0127308	0.0438647	PIP5K1B	9	68705414	69009176	+	4918	protein_coding	phosphatidylinositol-4-phosphate 5-kinase type 1 beta [Source:HGNC Symbol;Acc:HGNC:8995]	-	8	0	0.0379041	0
ENSG00000095370	8.14011	1.38778e-17	6.04699	0.0127308	0.0438647	SH2D3C	9	127738317	127778741	-	4659	protein_coding	SH2 domain containing 3C [Source:HGNC Symbol;Acc:HGNC:16884]	-	8	0	0.0400112	0
ENSG00000187486	1.38778e-17	7.86227	-5.99817	0.0127308	0.0438647	KCNJ11	11	17385859	17389331	-	3204	protein_coding	potassium voltage-gated channel subfamily J member 11 [Source:HGNC Symbol;Acc:HGNC:6257]	-	0	8	0	0.0564893
ENSG00000227879	1.38778e-17	7.86227	-5.99817	0.0127308	0.0438647	PSPC1P1	13	19201637	19227432	-	665	unprocessed_pseudogene	paraspeckle component 1 pseudogene 1 [Source:HGNC Symbol;Acc:HGNC:42033]	-	0	8	0	0.272168
ENSG00000275056	1.38778e-17	7.86227	-5.99817	0.0127308	0.0438647	AC020663.3	16	4839244	4840334	-	1091	sense_intronic	novel transcript, sense intronic to GLYR1	-	0	8	0	0.165895
ENSG00000260635	1.38778e-17	7.86227	-5.99817	0.0127308	0.0438647	AC092338.1	16	22365121	22369047	+	423	antisense	novel transcript, antisense to CDR2	-	0	8	0	0.427876
ENSG00000263766	1.38778e-17	7.86227	-5.99817	0.0127308	0.0438647	AC025682.1	17	47603860	47649420	-	1242	antisense	novel transcript, antisense to NPEPPS	-	0	8	0	0.145726
ENSG00000227413	1.38778e-17	7.86227	-5.99817	0.0127308	0.0438647	AL022238.1	22	40433136	40433641	+	355	processed_pseudogene	novel pseudogene	-	0	8	0	0.509835
ENSG00000270019	8.14011	1.38778e-17	6.04699	0.0127308	0.0438647	AC110769.2	2	113888203	113889750	-	1548	lincRNA	novel transcript	-	8	0	0.120421	0
ENSG00000270956	1.38778e-17	7.86227	-5.99817	0.0127308	0.0438647	AC009948.4	2	178541125	178541799	+	675	antisense	novel transcript, antisense to TTN	-	0	8	0	0.268136
ENSG00000251018	8.14011	1.38778e-17	6.04699	0.0127308	0.0438647	HMMR-AS1	5	163483065	163494058	-	957	antisense	HMMR antisense RNA 1 [Source:HGNC Symbol;Acc:HGNC:49149]	-	8	0	0.194788	0
ENSG00000155849	1.38778e-17	7.86227	-5.99817	0.0127308	0.0438647	ELMO1	7	36854361	37449249	-	9570	protein_coding	engulfment and cell motility 1 [Source:HGNC Symbol;Acc:HGNC:16286]	-	0	8	0	0.0189124
ENSG00000147257	1.38778e-17	7.86227	-5.99817	0.0127308	0.0438647	GPC3	X	133535745	133985895	-	2711	protein_coding	glypican 3 [Source:HGNC Symbol;Acc:HGNC:4451]	-	0	8	0	0.0667619
ENSG00000260493	8.14011	1.38778e-17	6.04699	0.0127308	0.0438647	AC011773.4	8	85172077	85177062	-	1540	antisense	uncharacterized LOC102723322 [Source:NCBI gene;Acc:102723322]	-	8	0	0.121047	0
ENSG00000272456	1.38778e-17	7.86227	-5.99817	0.0127308	0.0438647	AC087045.2	8	134722947	134723949	+	1003	lincRNA	novel transcript	-	0	8	0	0.18045
ENSG00000204055	1.38778e-17	7.86227	-5.99817	0.0127308	0.0438647	AL158151.1	9	129176771	129210548	+	2288	antisense	novel transcript	-	0	8	0	0.0791047
ENSG00000249790	1.38778e-17	7.86227	-5.99817	0.0127308	0.0438647	AC092490.1	12	8788257	8795789	+	2279	lincRNA	novel transcript	-	0	8	0	0.0794171
ENSG00000275881	1.38778e-17	7.86227	-5.99817	0.0127308	0.0438647	RF00017	12	62393607	62393880	-	274	misc_RNA		-	0	8	0	0.660553
ENSG00000224821	8.14011	1.38778e-17	6.04699	0.0127308	0.0438647	COL4A2-AS2	13	110456396	110463287	-	1522	antisense	COL4A2 antisense 2 [Source:HGNC Symbol;Acc:HGNC:39849]	-	8	0	0.122478	0
ENSG00000254912	1.38778e-17	7.86227	-5.99817	0.0127308	0.0438647	AC135983.3	15	32494003	32500346	-	1226	unprocessed_pseudogene	M-phase phosphoprotein 10 (U3 small nucleolar ribonucleoprotein) (MPHOSPH10) pseudogene	-	0	8	0	0.147628
ENSG00000259467	8.14011	1.38778e-17	6.04699	0.0127308	0.0438647	NDUFAF4P1	15	49156329	49156847	+	519	processed_pseudogene	NADH:ubiquinone oxidoreductase complex assembly factor 4 pseudogene 1 [Source:HGNC Symbol;Acc:HGNC:44194]	-	8	0	0.359176	0
ENSG00000183476	1.38778e-17	7.86227	-5.99817	0.0127308	0.0438647	SH2D7	15	78077808	78104909	+	2881	protein_coding	SH2 domain containing 7 [Source:HGNC Symbol;Acc:HGNC:34549]	-	0	8	0	0.0628225
ENSG00000267554	1.38778e-17	7.86227	-5.99817	0.0127308	0.0438647	AC015911.8	17	35470069	35470628	-	560	processed_pseudogene	RAB32, member RAS oncogene family (RAB32) pseudogene	-	0	8	0	0.323199
ENSG00000264924	1.38778e-17	7.86227	-5.99817	0.0127308	0.0438647	AC090772.1	18	24113637	24121003	-	507	antisense	novel transcript, antisense to TTC39C	-	0	8	0	0.356985
ENSG00000234832	8.14011	1.38778e-17	6.04699	0.0127308	0.0438647	AL096677.1	20	23346941	23351486	-	814	antisense	novel transcript	-	8	0	0.229008	0
ENSG00000275468	1.38778e-17	7.86227	-5.99817	0.0127308	0.0438647	AC004678.1	19	2013728	2014656	-	929	processed_pseudogene	novel pseudogene	-	0	8	0	0.194824
ENSG00000213253	1.38778e-17	7.86227	-5.99817	0.0127308	0.0438647	RPL12P42	19	13157959	13158788	-	499	processed_pseudogene	ribosomal protein L12 pseudogene 42 [Source:HGNC Symbol;Acc:HGNC:36165]	-	0	8	0	0.362709
ENSG00000268678	8.14011	1.38778e-17	6.04699	0.0127308	0.0438647	AC005261.2	19	57350848	57352012	-	1045	antisense	novel transcript, antisense to ZNF304	-	8	0	0.178385	0
ENSG00000130489	8.14011	1.38778e-17	6.04699	0.0127308	0.0438647	SCO2	22	50523568	50525606	-	1022	protein_coding	SCO2, cytochrome c oxidase assembly protein [Source:HGNC Symbol;Acc:HGNC:10604]	-	8	0	0.182399	0
ENSG00000176601	1.38778e-17	7.86227	-5.99817	0.0127308	0.0438647	MAP3K19	2	134964491	135047468	-	6073	protein_coding	mitogen-activated protein kinase kinase kinase 19 [Source:HGNC Symbol;Acc:HGNC:26249]	-	0	8	0	0.0298027
ENSG00000265479	1.38778e-17	7.86227	-5.99817	0.0127308	0.0438647	DTX2P1-UPK3BP1-PMS2P11	7	76959835	77043775	+	5053	processed_transcript	DTX2P1-UPK3BP1-PMS2P11 readthrough, transcribed pseudogene [Source:HGNC Symbol;Acc:HGNC:42360]	-	0	8	0	0.0358186
ENSG00000277954	1.38778e-17	7.86227	-5.99817	0.0127308	0.0438647	AC092376.2	16	79202624	79206739	-	4116	antisense	novel transcript, antisense to WWOX	-	0	8	0	0.0439727
ENSG00000223861	1.38778e-17	7.86227	-5.99817	0.0127308	0.0438647	AL365436.1	1	151557446	151557940	+	495	processed_pseudogene	ribosomal protein S10 (RPS10) pseudogene	-	0	8	0	0.36564
ENSG00000232879	8.14011	1.38778e-17	6.04699	0.0127308	0.0438647	AL591806.2	1	161034834	161035006	+	173	processed_pseudogene	glutaredoxin 5 (GLRX5) pseudogene	-	8	0	1.07753	0
ENSG00000240668	1.38778e-17	7.86227	-5.99817	0.0127308	0.0438647	KRT8P36	3	138101478	138102917	-	1440	processed_pseudogene	keratin 8 pseudogene 36 [Source:HGNC Symbol;Acc:HGNC:39870]	-	0	8	0	0.125689
ENSG00000272660	1.38778e-17	7.86227	-5.99817	0.0127308	0.0438647	AC090425.1	3	179584271	179584410	-	140	antisense	novel transcript, antisense to ACTL6A	-	0	8	0	1.2928
ENSG00000163633	1.38778e-17	7.86227	-5.99817	0.0127308	0.0438647	C4orf36	4	86876205	86892422	-	2100	protein_coding	chromosome 4 open reading frame 36 [Source:HGNC Symbol;Acc:HGNC:28386]	-	0	8	0	0.0861865
ENSG00000150625	1.38778e-17	7.86227	-5.99817	0.0127308	0.0438647	GPM6A	4	175632934	176002664	-	7040	protein_coding	glycoprotein M6A [Source:HGNC Symbol;Acc:HGNC:4460]	-	0	8	0	0.025709
ENSG00000268223	1.38778e-17	7.86227	-5.99817	0.0127308	0.0438647	ARL14EPL	5	116032324	116060118	+	1914	protein_coding	ADP ribosylation factor like GTPase 14 effector protein like [Source:HGNC Symbol;Acc:HGNC:44201]	-	0	8	0	0.094562
ENSG00000219294	8.14011	1.38778e-17	6.04699	0.0127308	0.0438647	PIP5K1P1	6	7986537	7988192	+	1656	processed_pseudogene	phosphatidylinositol-4-phosphate 5-kinase type 1 pseudogene 1 [Source:HGNC Symbol;Acc:HGNC:28372]	-	8	0	0.112568	0
ENSG00000253335	8.14011	1.38778e-17	6.04699	0.0127308	0.0438647	AC009884.1	8	18989279	19000952	+	545	antisense	uncharacterized LOC105379303 [Source:NCBI gene;Acc:105379303]	-	8	0	0.342041	0
ENSG00000147485	8.14011	1.38778e-17	6.04699	0.0127308	0.0438647	PXDNL	8	51319578	51809445	-	5238	protein_coding	peroxidasin like [Source:HGNC Symbol;Acc:HGNC:26359]	-	8	0	0.0355884	0
ENSG00000253576	8.14011	1.38778e-17	6.04699	0.0127308	0.0438647	AF181450.1	8	91975908	91977418	+	410	antisense	novel transcript	-	8	0	0.454664	0
ENSG00000273363	1.38778e-17	7.86227	-5.99817	0.0127308	0.0438647	AL353801.3	10	44958917	44959458	-	542	sense_intronic	novel transcript	-	0	8	0	0.333933
ENSG00000173988	8.14011	1.38778e-17	6.04699	0.0127308	0.0438647	LRRC63	13	46211943	46277366	+	2677	protein_coding	leucine rich repeat containing 63 [Source:HGNC Symbol;Acc:HGNC:34296]	-	8	0	0.0696347	0
ENSG00000207342	8.14011	1.38778e-17	6.04699	0.0127308	0.0438647	RF00019	14	88840165	88840263	+	99	misc_RNA		-	8	0	1.88295	0
ENSG00000108556	1.38778e-17	7.86227	-5.99817	0.0127308	0.0438647	CHRNE	17	4897774	4934438	-	2864	protein_coding	cholinergic receptor nicotinic epsilon subunit [Source:HGNC Symbol;Acc:HGNC:1966]	-	0	8	0	0.0631954
ENSG00000214999	1.38778e-17	7.86227	-5.99817	0.0127308	0.0438647	AC129492.1	17	8079482	8081565	+	1804	antisense	uncharacterized LOC107985075 [Source:NCBI gene;Acc:107985075]	-	0	8	0	0.100328
ENSG00000265413	1.38778e-17	7.86227	-5.99817	0.0127308	0.0438647	AP001094.2	18	8402847	8405161	+	2315	sense_intronic	novel transcript, sense intronic to PTPRM	-	0	8	0	0.0781821
ENSG00000124232	8.14011	1.38778e-17	6.04699	0.0127308	0.0438647	RBPJL	20	45306851	45317824	+	2763	protein_coding	recombination signal binding protein for immunoglobulin kappa J region like [Source:HGNC Symbol;Acc:HGNC:13761]	CSL	8	0	0.0674673	0
ENSG00000269444	1.38778e-17	7.86227	-5.99817	0.0127308	0.0438647	AC011491.2	19	6386762	6390400	-	447	sense_overlapping	novel transcript, sense overlapping GTF2F1	-	0	8	0	0.404903
ENSG00000267565	1.38778e-17	7.86227	-5.99817	0.0127308	0.0438647	AC011477.3	19	19892433	19895847	-	403	antisense	novel transcript, antisense to ZNF253	-	0	8	0	0.449111
ENSG00000104901	1.38778e-17	7.86227	-5.99817	0.0127308	0.0438647	DKKL1	19	49361783	49375116	+	1461	protein_coding	dickkopf like acrosomal protein 1 [Source:HGNC Symbol;Acc:HGNC:16528]	-	0	8	0	0.123882
ENSG00000235949	1.38778e-17	7.86227	-5.99817	0.0127308	0.0438647	AC061961.1	2	154696462	154697817	-	432	antisense	novel transcript	-	0	8	0	0.418962
ENSG00000270604	1.38778e-17	7.86227	-5.99817	0.0127308	0.0438647	HCG17	6	30234039	30326134	-	759	lincRNA	HLA complex group 17 [Source:HGNC Symbol;Acc:HGNC:31339]	-	0	8	0	0.238461
ENSG00000276404	1.38778e-17	7.86227	-5.99817	0.0127308	0.0438647	MIR6835	6	34240673	34240736	+	64	miRNA	microRNA 6835 [Source:HGNC Symbol;Acc:HGNC:49963]	-	0	8	0	2.82799
ENSG00000254459	8.14011	1.38778e-17	6.04699	0.0127308	0.0438647	AP002812.2	11	77829654	77872262	-	585	antisense	novel transcript, antisense to AAMDC	-	8	0	0.318653	0
ENSG00000256188	1.38778e-17	7.86227	-5.99817	0.0127308	0.0438647	TAS2R30	12	11132958	11134644	-	1687	protein_coding	taste 2 receptor member 30 [Source:HGNC Symbol;Acc:HGNC:19112]	-	0	8	0	0.107286
ENSG00000260729	1.38778e-17	7.86227	-5.99817	0.0127308	0.0438647	AC009690.1	15	72284727	72375981	-	4374	protein_coding	novel transcript	-	0	8	0	0.041379
ENSG00000231344	8.14011	1.38778e-17	6.04699	0.0127308	0.0438647	AL020997.1	1	27739091	27739439	+	349	processed_pseudogene	novel pseudogene	-	8	0	0.534132	0
ENSG00000226973	1.38778e-17	7.86227	-5.99817	0.0127308	0.0438647	AL512638.1	1	115471941	115476027	+	794	unprocessed_pseudogene	renin (REN) pseudogene	-	0	8	0	0.227949
ENSG00000197084	1.38778e-17	7.86227	-5.99817	0.0127308	0.0438647	LCE1C	1	152804835	152806628	-	692	protein_coding	late cornified envelope 1C [Source:HGNC Symbol;Acc:HGNC:29464]	-	0	8	0	0.261549
ENSG00000221406	1.38778e-17	7.86227	-5.99817	0.0127308	0.0438647	MIR320B2	1	224257004	224257141	-	138	miRNA	microRNA 320b-2 [Source:HGNC Symbol;Acc:HGNC:35256]	-	0	8	0	1.31153
ENSG00000234478	8.14011	1.38778e-17	6.04699	0.0127308	0.0438647	ACBD3-AS1	1	226148003	226155071	+	535	antisense	ACBD3 antisense RNA 1 [Source:HGNC Symbol;Acc:HGNC:40701]	-	8	0	0.348434	0
ENSG00000270190	1.38778e-17	7.86227	-5.99817	0.0127308	0.0438647	AC068491.3	2	111266868	111267473	-	606	lincRNA	novel transcript	-	0	8	0	0.298666
ENSG00000180353	8.14011	1.38778e-17	6.04699	0.0127308	0.0438647	HCLS1	3	121631399	121660927	-	5093	protein_coding	hematopoietic cell-specific Lyn substrate 1 [Source:HGNC Symbol;Acc:HGNC:4844]	-	8	0	0.0366016	0
ENSG00000250608	8.14011	1.38778e-17	6.04699	0.0127308	0.0438647	AC010210.1	3	131325092	131381475	-	4200	processed_transcript	uncharacterized LOC339874 [Source:NCBI gene;Acc:339874]	-	8	0	0.0443839	0
ENSG00000244268	8.14011	1.38778e-17	6.04699	0.0127308	0.0438647	AC117394.2	3	153156511	153161775	-	323	antisense	novel transcript	-	8	0	0.577128	0
ENSG00000113494	8.14011	1.38778e-17	6.04699	0.0127308	0.0438647	PRLR	5	35048756	35230589	-	13108	protein_coding	prolactin receptor [Source:HGNC Symbol;Acc:HGNC:9446]	-	8	0	0.0142213	0
ENSG00000251050	8.14011	1.38778e-17	6.04699	0.0127308	0.0438647	AC112184.1	5	80019609	80019920	+	312	processed_pseudogene	ring-box 1 (RBX1) pseudogene	-	8	0	0.597475	0
ENSG00000226979	1.38778e-17	7.86227	-5.99817	0.0127308	0.0438647	LTA	6	31572054	31574324	+	1737	protein_coding	lymphotoxin alpha [Source:HGNC Symbol;Acc:HGNC:6709]	-	0	8	0	0.104198
ENSG00000112041	8.14011	1.38778e-17	6.04699	0.0127308	0.0438647	TULP1	6	35497874	35512938	-	2958	protein_coding	tubby like protein 1 [Source:HGNC Symbol;Acc:HGNC:12423]	Tub	8	0	0.0630197	0
ENSG00000205277	1.38778e-17	7.86227	-5.99817	0.0127308	0.0438647	MUC12	7	100969623	101018949	+	17130	protein_coding	mucin 12, cell surface associated [Source:HGNC Symbol;Acc:HGNC:7510]	-	0	8	0	0.0105658
ENSG00000173114	1.38778e-17	7.86227	-5.99817	0.0127308	0.0438647	LRRN3	7	111091006	111125454	+	3875	protein_coding	leucine rich repeat neuronal 3 [Source:HGNC Symbol;Acc:HGNC:17200]	-	0	8	0	0.0467075
ENSG00000237757	8.14011	1.38778e-17	6.04699	0.0127308	0.0438647	EEF1A1P30	X	120210461	120212680	-	1315	processed_pseudogene	eukaryotic translation elongation factor 1 alpha 1 pseudogene 30 [Source:HGNC Symbol;Acc:HGNC:37906]	-	8	0	0.141758	0
ENSG00000172817	1.38778e-17	7.86227	-5.99817	0.0127308	0.0438647	CYP7B1	8	64587763	64798761	-	2282	protein_coding	cytochrome P450 family 7 subfamily B member 1 [Source:HGNC Symbol;Acc:HGNC:2652]	-	0	8	0	0.0793127
ENSG00000263979	8.14011	1.38778e-17	6.04699	0.0127308	0.0438647	MIR4672	9	127869415	127869495	-	81	miRNA	microRNA 4672 [Source:HGNC Symbol;Acc:HGNC:41662]	-	8	0	2.30139	0
ENSG00000130711	8.14011	1.38778e-17	6.04699	0.0127308	0.0438647	PRDM12	9	130664594	130682981	+	2476	protein_coding	PR/SET domain 12 [Source:HGNC Symbol;Acc:HGNC:13997]	zf-C2H2	8	0	0.0752876	0
ENSG00000130558	8.14011	1.38778e-17	6.04699	0.0127308	0.0438647	OLFM1	9	135075422	135121179	+	6123	protein_coding	olfactomedin 1 [Source:HGNC Symbol;Acc:HGNC:17187]	-	8	0	0.0304446	0
ENSG00000256940	1.38778e-17	7.86227	-5.99817	0.0127308	0.0438647	AP001453.2	11	64245964	64248217	+	597	antisense	uncharacterized LOC105369340 [Source:NCBI gene;Acc:105369340]	-	0	8	0	0.303168
ENSG00000212128	8.14011	1.38778e-17	6.04699	0.0127308	0.0438647	TAS2R13	12	10907926	10909562	-	1637	protein_coding	taste 2 receptor member 13 [Source:HGNC Symbol;Acc:HGNC:14919]	-	8	0	0.113874	0
ENSG00000257023	1.38778e-17	7.86227	-5.99817	0.0127308	0.0438647	AC087241.3	12	22609228	22625015	-	862	antisense	novel transcript, antisense to ETNK1	-	0	8	0	0.209967
ENSG00000258769	8.14011	1.38778e-17	6.04699	0.0127308	0.0438647	RAP1AP	14	74482985	74483435	+	451	processed_pseudogene	RAP1A, member of RAS oncogene family pseudogene [Source:HGNC Symbol;Acc:HGNC:9856]	-	8	0	0.413331	0
ENSG00000279092	1.38778e-17	7.86227	-5.99817	0.0127308	0.0438647	AC025678.3	15	34415450	34420273	-	4824	TEC	TEC	-	0	8	0	0.037519
ENSG00000052344	8.14011	1.38778e-17	6.04699	0.0127308	0.0438647	PRSS8	16	31131433	31135762	-	3010	protein_coding	serine protease 8 [Source:HGNC Symbol;Acc:HGNC:9491]	-	8	0	0.061931	0
ENSG00000275025	8.14011	1.38778e-17	6.04699	0.0127308	0.0438647	AC002401.3	17	50098460	50098899	-	440	antisense	novel transcript, antisense to PDK2	-	8	0	0.423664	0
ENSG00000160951	8.14011	1.38778e-17	6.04699	0.0127308	0.0438647	PTGER1	19	14472466	14475362	-	1421	protein_coding	prostaglandin E receptor 1 [Source:HGNC Symbol;Acc:HGNC:9593]	-	8	0	0.131184	0
ENSG00000268379	8.14011	1.38778e-17	6.04699	0.0127308	0.0438647	AC025588.1	19	57175233	57177921	+	2072	processed_pseudogene	pentatricopeptide repeat domain 3 pseudogene	-	8	0	0.0899673	0
ENSG00000198483	1.38778e-17	7.86227	-5.99817	0.0127308	0.0438647	ANKRD35	1	145866560	145885866	-	3363	protein_coding	ankyrin repeat domain 35 [Source:HGNC Symbol;Acc:HGNC:26323]	-	0	8	0	0.0538185
ENSG00000206869	1.38778e-17	7.86227	-5.99817	0.0127308	0.0438647	SNORA70F	2	164687643	164687777	-	135	snoRNA	small nucleolar RNA, H/ACA box 70F [Source:HGNC Symbol;Acc:HGNC:34358]	-	0	8	0	1.34068
ENSG00000223923	1.38778e-17	7.86227	-5.99817	0.0127308	0.0438647	AC010136.1	2	217978707	217992615	+	568	antisense	uncharacterized LOC105373878 [Source:NCBI gene;Acc:105373878]	-	0	8	0	0.318647
ENSG00000234427	1.38778e-17	7.86227	-5.99817	0.0127308	0.0438647	AL022724.1	6	11810602	11811248	+	554	lincRNA	novel transcript	-	0	8	0	0.3267
ENSG00000213277	8.14011	1.38778e-17	6.04699	0.0127308	0.0438647	MARCKSL1P1	10	103175554	103176094	+	541	processed_pseudogene	MARCKS like 1 pseudogene 1 [Source:HGNC Symbol;Acc:HGNC:45239]	-	8	0	0.34457	0
ENSG00000256262	1.38778e-17	7.86227	-5.99817	0.0127308	0.0438647	USP30-AS1	12	109052350	109053952	-	656	antisense	USP30 antisense RNA 1 [Source:HGNC Symbol;Acc:HGNC:40909]	-	0	8	0	0.275902
ENSG00000213920	8.14011	1.38778e-17	6.04699	0.0127308	0.0438647	MDP1	14	24213937	24216070	-	1072	protein_coding	magnesium dependent phosphatase 1 [Source:HGNC Symbol;Acc:HGNC:28781]	-	8	0	0.173892	0
ENSG00000237356	8.14011	1.38778e-17	6.04699	0.0127308	0.0438647	AL365295.1	14	53169054	53883740	+	3821	processed_transcript	novel transcript	-	8	0	0.0487862	0
ENSG00000275695	1.38778e-17	7.86227	-5.99817	0.0127308	0.0438647	UBE2Q2P6	15	82445719	82454837	+	457	transcribed_unprocessed_pseudogene	ubiquitin conjugating enzyme E2 Q2 pseudogene 6 [Source:HGNC Symbol;Acc:HGNC:49412]	-	0	8	0	0.396043
ENSG00000201340	8.14011	1.38778e-17	6.04699	0.0127308	0.0438647	RF00019	17	50696644	50696760	+	117	misc_RNA		-	8	0	1.59327	0
ENSG00000220008	8.14011	1.38778e-17	6.04699	0.0127308	0.0438647	LINGO3	19	2289784	2292024	-	2241	protein_coding	leucine rich repeat and Ig domain containing 3 [Source:HGNC Symbol;Acc:HGNC:21206]	-	8	0	0.0831826	0
ENSG00000276800	1.38778e-17	7.86227	-5.99817	0.0127308	0.0438647	RF00017	22	21463963	21464279	+	317	misc_RNA		-	0	8	0	0.570951
ENSG00000115705	1.38778e-17	7.86227	-5.99817	0.0127308	0.0438647	TPO	2	1374066	1543711	+	8453	protein_coding	thyroid peroxidase [Source:HGNC Symbol;Acc:HGNC:12015]	-	0	8	0	0.0214115
ENSG00000279070	1.38778e-17	7.86227	-5.99817	0.0127308	0.0438647	AC073263.2	2	74196698	74198560	-	1863	lincRNA	novel transcript	-	0	8	0	0.0971506
ENSG00000174944	1.38778e-17	7.86227	-5.99817	0.0127308	0.0438647	P2RY14	3	151212117	151278467	-	2815	protein_coding	purinergic receptor P2Y14 [Source:HGNC Symbol;Acc:HGNC:16442]	-	0	8	0	0.0642954
ENSG00000121871	1.38778e-17	7.86227	-5.99817	0.0127308	0.0438647	SLITRK3	3	165186720	165197109	-	4892	protein_coding	SLIT and NTRK like family member 3 [Source:HGNC Symbol;Acc:HGNC:23501]	-	0	8	0	0.0369975
ENSG00000205794	8.14011	1.38778e-17	6.04699	0.0127308	0.0438647	AC098591.1	4	40042917	40057199	-	1613	transcribed_processed_pseudogene	acyl-CoA thioesterase 7 pseudogene [Source:NCBI gene;Acc:344967]	-	8	0	0.115569	0
ENSG00000212402	1.38778e-17	7.86227	-5.99817	0.0127308	0.0438647	SNORA74B	5	173020728	173020928	+	201	snoRNA	small nucleolar RNA, H/ACA box 74B [Source:HGNC Symbol;Acc:HGNC:32660]	-	0	8	0	0.900456
ENSG00000274541	8.14011	1.38778e-17	6.04699	0.0127308	0.0438647	AL121955.1	6	11015586	11015888	+	303	processed_pseudogene	siah E3 ubiquitin protein ligase family member 3 (SIAH3) pseudogene	-	8	0	0.615222	0
ENSG00000235821	8.14011	1.38778e-17	6.04699	0.0127308	0.0438647	IFITM4P	6	29750729	29751148	-	420	processed_pseudogene	interferon induced transmembrane protein 4 pseudogene [Source:HGNC Symbol;Acc:HGNC:21669]	-	8	0	0.443839	0
ENSG00000231690	1.38778e-17	7.86227	-5.99817	0.0127308	0.0438647	LINC00574	6	169790321	169802873	+	2318	lincRNA	long intergenic non-protein coding RNA 574 [Source:HGNC Symbol;Acc:HGNC:21598]	-	0	8	0	0.0780809
ENSG00000240718	8.14011	1.38778e-17	6.04699	0.0127308	0.0438647	RN7SL851P	7	6047721	6048023	-	303	misc_RNA	RNA, 7SL, cytoplasmic 851, pseudogene [Source:HGNC Symbol;Acc:HGNC:46867]	-	8	0	0.615222	0
ENSG00000221970	8.14011	1.38778e-17	6.04699	0.0127308	0.0438647	OR2A1	7	144312464	144322668	+	4632	protein_coding	olfactory receptor family 2 subfamily A member 1 [Source:HGNC Symbol;Acc:HGNC:8229]	-	8	0	0.0402444	0
ENSG00000165188	8.14011	1.38778e-17	6.04699	0.0127308	0.0438647	RNF183	9	113297093	113303376	-	3646	protein_coding	ring finger protein 183 [Source:HGNC Symbol;Acc:HGNC:28721]	-	8	0	0.0511279	0
ENSG00000203258	8.14011	1.38778e-17	6.04699	0.0127308	0.0438647	AC013549.1	11	12921186	12922925	-	566	antisense	novel transcript	-	8	0	0.32935	0
ENSG00000255355	1.38778e-17	7.86227	-5.99817	0.0127308	0.0438647	AP000640.2	11	59669312	59676041	+	914	processed_transcript	novel transcript	-	0	8	0	0.198021
ENSG00000282728	1.38778e-17	7.86227	-5.99817	0.0127308	0.0438647	PGR-AS1	11	101129077	101209591	+	1794	processed_transcript	PGR antisense RNA 1 [Source:HGNC Symbol;Acc:HGNC:52650]	-	0	8	0	0.100887
ENSG00000212464	1.38778e-17	7.86227	-5.99817	0.0127308	0.0438647	SNORA12	10	100237156	100237302	-	147	snoRNA	small nucleolar RNA, H/ACA box 12 [Source:HGNC Symbol;Acc:HGNC:32600]	-	0	8	0	1.23124
ENSG00000200135	1.38778e-17	7.86227	-5.99817	0.0127308	0.0438647	RF00019	12	112149360	112149472	+	113	misc_RNA		-	0	8	0	1.6017
ENSG00000258471	8.14011	1.38778e-17	6.04699	0.0127308	0.0438647	AL161668.3	14	20995837	21014822	-	1936	antisense	uncharacterized LOC101929718 [Source:NCBI gene;Acc:101929718]	-	8	0	0.0962873	0
ENSG00000100604	1.38778e-17	7.86227	-5.99817	0.0127308	0.0438647	CHGA	14	92923080	92935293	+	3102	protein_coding	chromogranin A [Source:HGNC Symbol;Acc:HGNC:1929]	-	0	8	0	0.0583467
ENSG00000140459	1.38778e-17	7.86227	-5.99817	0.0127308	0.0438647	CYP11A1	15	74337759	74367740	-	3491	protein_coding	cytochrome P450 family 11 subfamily A member 1 [Source:HGNC Symbol;Acc:HGNC:2590]	-	0	8	0	0.0518452
ENSG00000261357	1.38778e-17	7.86227	-5.99817	0.0127308	0.0438647	AC099518.2	16	19065991	19066694	+	704	lincRNA	novel transcript	-	0	8	0	0.25709
ENSG00000261519	8.14011	1.38778e-17	6.04699	0.0127308	0.0438647	AC010542.4	16	66549280	66551189	+	1910	lincRNA	novel transcript	-	8	0	0.097598	0
ENSG00000239542	1.38778e-17	7.86227	-5.99817	0.0127308	0.0438647	RN7SL399P	17	41730127	41730405	-	279	misc_RNA	RNA, 7SL, cytoplasmic 399, pseudogene [Source:HGNC Symbol;Acc:HGNC:46415]	-	0	8	0	0.648715
ENSG00000267184	1.38778e-17	7.86227	-5.99817	0.0127308	0.0438647	AC002545.1	17	69707193	69707373	-	181	processed_pseudogene	IMP1 inner mitochondrial membrane peptidase-like (S. cerevisiae) (IMMP1L) pseudogene	-	0	8	0	0.999954
ENSG00000234899	8.14011	1.38778e-17	6.04699	0.0127308	0.0438647	SOX9-AS1	17	72034107	72237203	-	10700	processed_transcript	SOX9 antisense RNA 1 [Source:HGNC Symbol;Acc:HGNC:49321]	-	8	0	0.0174217	0
ENSG00000279707	1.38778e-17	7.86227	-5.99817	0.0127308	0.0438647	AC120349.3	18	47866839	47867367	+	529	TEC	TEC	-	0	8	0	0.342139
ENSG00000235088	1.38778e-17	7.86227	-5.99817	0.0127308	0.0438647	AL031667.2	20	41459354	41461944	-	323	processed_pseudogene	lymphocyte antigen 6 complex, locus H (LY6H) pseudogene	-	0	8	0	0.560345
ENSG00000176840	1.38778e-17	7.86227	-5.99817	0.0127308	0.0438647	MIR7-3HG	19	4769140	4772533	+	1124	lincRNA	MIR7-3 host gene [Source:HGNC Symbol;Acc:HGNC:30049]	-	0	8	0	0.161025
ENSG00000196684	1.38778e-17	7.86227	-5.99817	0.0127308	0.0438647	HSH2D	19	16134028	16158575	+	3398	protein_coding	hematopoietic SH2 domain containing [Source:HGNC Symbol;Acc:HGNC:24920]	-	0	8	0	0.0532642
ENSG00000278558	1.38778e-17	7.86227	-5.99817	0.0127308	0.0438647	TMEM191B	22	18527802	18530573	+	2067	protein_coding	transmembrane protein 191B [Source:HGNC Symbol;Acc:HGNC:33600]	-	0	8	0	0.0875625
ENSG00000272342	8.14011	1.38778e-17	6.04699	0.0127308	0.0438647	LINC01115	2	739588	740164	-	577	lincRNA	long intergenic non-protein coding RNA 1115 [Source:NCBI gene;Acc:339822]	-	8	0	0.323071	0
ENSG00000202382	8.14011	1.38778e-17	6.04699	0.0127308	0.0438647	RF00019	2	85367585	85367686	+	102	misc_RNA		-	8	0	1.82757	0
ENSG00000228528	1.38778e-17	7.86227	-5.99817	0.0127308	0.0438647	AC068057.1	2	104703758	104705509	+	709	lincRNA	novel transcript	-	0	8	0	0.255277
ENSG00000115221	1.38778e-17	7.86227	-5.99817	0.0127308	0.0438647	ITGB6	2	160099666	160200313	-	4687	protein_coding	integrin subunit beta 6 [Source:HGNC Symbol;Acc:HGNC:6161]	-	0	8	0	0.0386157
ENSG00000221962	1.38778e-17	7.86227	-5.99817	0.0127308	0.0438647	TMEM14EP	3	152339695	152340990	-	1296	transcribed_processed_pseudogene	transmembrane protein 14E, pseudogene [Source:HGNC Symbol;Acc:HGNC:34386]	-	0	8	0	0.139654
ENSG00000243687	8.14011	1.38778e-17	6.04699	0.0127308	0.0438647	AC079594.1	3	160342685	160343015	+	331	processed_pseudogene	ribosomal protein L35a (RPL35A) pseudogene	-	8	0	0.563179	0
ENSG00000169064	1.38778e-17	7.86227	-5.99817	0.0127308	0.0438647	ZBBX	3	167240287	167381346	-	3972	protein_coding	zinc finger B-box domain containing [Source:HGNC Symbol;Acc:HGNC:26245]	-	0	8	0	0.0455669
ENSG00000248780	8.14011	1.38778e-17	6.04699	0.0127308	0.0438647	ARL4AP2	4	40786110	40786710	+	601	processed_pseudogene	ADP ribosylation factor like GTPase 4A pseudogene 2 [Source:HGNC Symbol;Acc:HGNC:32379]	-	8	0	0.31017	0
ENSG00000250062	1.38778e-17	7.86227	-5.99817	0.0127308	0.0438647	AC104827.1	4	86117912	86219926	+	1100	antisense	uncharacterized LOC101929064 [Source:NCBI gene;Acc:101929064]	-	0	8	0	0.164538
ENSG00000251175	8.14011	1.38778e-17	6.04699	0.0127308	0.0438647	AC008243.1	4	105746245	105827172	-	826	antisense	uncharacterized LOC101929529 [Source:NCBI gene;Acc:101929529]	-	8	0	0.225681	0
ENSG00000229896	1.38778e-17	7.86227	-5.99817	0.0127308	0.0438647	AL157373.2	6	12007670	12008856	+	855	lincRNA	novel transcript	-	0	8	0	0.211686
ENSG00000220515	1.38778e-17	7.86227	-5.99817	0.0127308	0.0438647	PGAM1P10	6	73055097	73055857	+	761	processed_pseudogene	phosphoglycerate mutase 1 pseudogene 10 [Source:HGNC Symbol;Acc:HGNC:42457]	-	0	8	0	0.237834
ENSG00000252147	8.14011	1.38778e-17	6.04699	0.0127308	0.0438647	RNY3P16	X	119456558	119456658	+	101	misc_RNA	RNA, Ro-associated Y3 pseudogene 16 [Source:HGNC Symbol;Acc:HGNC:50891]	-	8	0	1.84567	0
ENSG00000270988	1.38778e-17	7.86227	-5.99817	0.0127308	0.0438647	AC019257.2	8	1974818	1975314	+	497	lincRNA	novel transcript	-	0	8	0	0.364168
ENSG00000167656	1.38778e-17	7.86227	-5.99817	0.0127308	0.0438647	LY6D	8	142784880	142786592	-	1553	protein_coding	lymphocyte antigen 6 family member D [Source:HGNC Symbol;Acc:HGNC:13348]	-	0	8	0	0.116543
ENSG00000271631	8.14011	1.38778e-17	6.04699	0.0127308	0.0438647	AL139041.1	9	112885158	112885767	+	610	antisense	novel transcript, antisense to SLC46A2	-	8	0	0.305594	0
ENSG00000214290	1.38778e-17	7.86227	-5.99817	0.0127308	0.0438647	COLCA2	11	111298555	111308735	+	2059	protein_coding	colorectal cancer associated 2 [Source:HGNC Symbol;Acc:HGNC:26978]	-	0	8	0	0.0879027
ENSG00000258181	1.38778e-17	7.86227	-5.99817	0.0127308	0.0438647	AC008083.2	12	47248124	47257539	+	510	lincRNA	novel transcript	-	0	8	0	0.354885
ENSG00000207313	1.38778e-17	7.86227	-5.99817	0.0127308	0.0438647	SNORA2B	12	48667457	48667593	-	137	snoRNA	small nucleolar RNA, H/ACA box 2B [Source:HGNC Symbol;Acc:HGNC:32585]	-	0	8	0	1.32111
ENSG00000135517	1.38778e-17	7.86227	-5.99817	0.0127308	0.0438647	MIP	12	56449502	56469166	-	3547	protein_coding	major intrinsic protein of lens fiber [Source:HGNC Symbol;Acc:HGNC:7103]	-	0	8	0	0.0510267
ENSG00000200279	1.38778e-17	7.86227	-5.99817	0.0127308	0.0438647	SNORD114-10	14	100967052	100967123	+	72	snoRNA	small nucleolar RNA, C/D box 114-10 [Source:HGNC Symbol;Acc:HGNC:32998]	-	0	8	0	2.51377
ENSG00000259763	8.14011	1.38778e-17	6.04699	0.0127308	0.0438647	LINC02157	15	96235785	96237010	+	902	lincRNA	long intergenic non-protein coding RNA 2157 [Source:HGNC Symbol;Acc:HGNC:53018]	-	8	0	0.206665	0
ENSG00000252383	8.14011	1.38778e-17	6.04699	0.0127308	0.0438647	RNU6-314P	17	16098704	16098807	+	104	snRNA	RNA, U6 small nuclear 314, pseudogene [Source:HGNC Symbol;Acc:HGNC:47277]	-	8	0	1.79242	0
ENSG00000253102	8.14011	1.38778e-17	6.04699	0.0127308	0.0438647	AC004707.1	17	50396438	50397888	+	715	antisense	novel transcript, antisense to LRRC59	-	8	0	0.260716	0
ENSG00000265282	8.14011	1.38778e-17	6.04699	0.0127308	0.0438647	AC005828.4	17	63430468	63432211	-	552	lincRNA	novel transcript	-	8	0	0.337703	0
ENSG00000267934	8.14011	1.38778e-17	6.04699	0.0127308	0.0438647	AC010300.1	19	23323968	23329101	+	5134	antisense	novel transcript, antisense to ZNF91	-	8	0	0.0363093	0
ENSG00000277475	8.14011	1.38778e-17	6.04699	0.0127308	0.0438647	AC213203.2	KI270713.1	31698	32528	-	831	protein_coding		-	8	0	0.224323	0
ENSG00000284748	1.38778e-17	7.86227	-5.99817	0.0127308	0.0438647	AL513220.1	1	37596126	37607336	+	1326	bidirectional_promoter_lncRNA	novel transcript	-	0	8	0	0.136494
ENSG00000274372	1.38778e-17	7.86227	-5.99817	0.0127308	0.0438647	AC239803.3	1	148021850	148025931	+	588	lincRNA	novel transcript	-	0	8	0	0.307809
ENSG00000233040	1.38778e-17	7.86227	-5.99817	0.0127308	0.0438647	FAM204BP	1	197746751	197747451	-	701	processed_pseudogene	family with sequence similarity 204 member B, pseudogene [Source:HGNC Symbol;Acc:HGNC:42011]	-	0	8	0	0.258191
ENSG00000162877	8.14011	1.38778e-17	6.04699	0.0127308	0.0438647	PM20D1	1	205828022	205850132	-	2614	protein_coding	peptidase M20 domain containing 1 [Source:HGNC Symbol;Acc:HGNC:26518]	-	8	0	0.071313	0
ENSG00000231057	1.38778e-17	7.86227	-5.99817	0.0127308	0.0438647	AC096637.2	1	211675762	211690103	+	2452	antisense	uncharacterized LOC91548 [Source:NCBI gene;Acc:91548]	-	0	8	0	0.0738139
ENSG00000252879	1.38778e-17	7.86227	-5.99817	0.0127308	0.0438647	RN7SKP98	1	212099521	212099676	-	156	misc_RNA	RNA, 7SK small nuclear pseudogene 98 [Source:HGNC Symbol;Acc:HGNC:45822]	-	0	8	0	1.1602
ENSG00000223734	1.38778e-17	7.86227	-5.99817	0.0127308	0.0438647	AC098828.2	2	20052134	20054496	+	573	lincRNA	uncharacterized LOC105373463 [Source:NCBI gene;Acc:105373463]	-	0	8	0	0.315867
ENSG00000237953	1.38778e-17	7.86227	-5.99817	0.0127308	0.0438647	AC013267.1	2	24968958	24969224	-	267	processed_pseudogene	ribosomal protein S13 (RPS13) pseudogene	-	0	8	0	0.677871
ENSG00000227938	1.38778e-17	7.86227	-5.99817	0.0127308	0.0438647	AC104695.1	2	28448167	28450184	-	849	lincRNA	novel transcript	-	0	8	0	0.213182
ENSG00000231431	1.38778e-17	7.86227	-5.99817	0.0127308	0.0438647	FAR2P4	2	131279290	131309068	+	3925	transcribed_unprocessed_pseudogene	fatty acyl-CoA reductase 2 pseudogene 4 [Source:HGNC Symbol;Acc:HGNC:49286]	-	0	8	0	0.0461125
ENSG00000196096	1.38778e-17	7.86227	-5.99817	0.0127308	0.0438647	AC079610.1	2	213276552	213284205	-	1727	lincRNA	uncharacterized LOC100130451 [Source:NCBI gene;Acc:100130451]	-	0	8	0	0.104801
ENSG00000271716	8.14011	1.38778e-17	6.04699	0.0127308	0.0438647	AC022001.2	3	11607184	11610748	+	580	antisense	novel transcript, antisense to VGLL4	-	8	0	0.3214	0
ENSG00000187672	8.14011	1.38778e-17	6.04699	0.0127308	0.0438647	ERC2	3	55508308	56468363	-	7933	protein_coding	ELKS/RAB6-interacting/CAST family member 2 [Source:HGNC Symbol;Acc:HGNC:31922]	-	8	0	0.0234983	0
ENSG00000207963	1.38778e-17	7.86227	-5.99817	0.0127308	0.0438647	MIR569	3	171106664	171106759	-	96	miRNA	microRNA 569 [Source:HGNC Symbol;Acc:HGNC:32825]	-	0	8	0	1.88533
ENSG00000223930	8.14011	1.38778e-17	6.04699	0.0127308	0.0438647	AC109779.1	3	178202050	178385417	-	2784	lincRNA	novel transcript, antisense to KCNMB2	-	8	0	0.0669584	0
ENSG00000266240	1.38778e-17	7.86227	-5.99817	0.0127308	0.0438647	MIR5091	4	13627865	13627957	+	93	miRNA	microRNA 5091 [Source:HGNC Symbol;Acc:HGNC:43478]	-	0	8	0	1.94615
ENSG00000250815	8.14011	1.38778e-17	6.04699	0.0127308	0.0438647	AC105384.2	4	53927499	53928138	-	640	processed_pseudogene	nucleic acid binding protein 2 (NABP2) pseudogene	-	8	0	0.291269	0
ENSG00000240775	8.14011	1.38778e-17	6.04699	0.0127308	0.0438647	AC021205.1	4	122840343	122840690	+	348	processed_pseudogene	ribosomal protein S26 (RPS26) pseudogene	-	8	0	0.535667	0
ENSG00000250227	8.14011	1.38778e-17	6.04699	0.0127308	0.0438647	TRIM60P14	4	164915565	164916983	+	1419	processed_pseudogene	tripartite motif containing 60 pseudogene 14 [Source:HGNC Symbol;Acc:HGNC:38486]	-	8	0	0.131369	0
ENSG00000249623	8.14011	1.38778e-17	6.04699	0.0127308	0.0438647	AC079858.1	4	168647896	168648587	-	448	antisense	novel transcript	-	8	0	0.416099	0
ENSG00000273294	1.38778e-17	7.86227	-5.99817	0.0127308	0.0438647	C1QTNF3-AMACR	5	33987174	34124528	-	3424	protein_coding	C1QTNF3-AMACR readthrough (NMD candidate) [Source:HGNC Symbol;Acc:HGNC:49198]	-	0	8	0	0.0528597
ENSG00000280159	8.14011	1.38778e-17	6.04699	0.0127308	0.0438647	AC016583.1	5	54643557	54645987	+	2431	TEC	tec	-	8	0	0.0766813	0
ENSG00000248846	8.14011	1.38778e-17	6.04699	0.0127308	0.0438647	LINC02065	5	66206212	66209447	-	562	lincRNA	long intergenic non-protein coding RNA 2065 [Source:HGNC Symbol;Acc:HGNC:52910]	-	8	0	0.331694	0
ENSG00000285151	1.38778e-17	7.86227	-5.99817	0.0127308	0.0438647	AC140134.2	5	70055820	70057416	-	1597	antisense	novel transcript, antisense to SMN2	-	0	8	0	0.113332
ENSG00000171815	8.14011	1.38778e-17	6.04699	0.0127308	0.0438647	PCDHB1	5	141051135	141059344	+	8210	protein_coding	protocadherin beta 1 [Source:HGNC Symbol;Acc:HGNC:8680]	-	8	0	0.0227055	0
ENSG00000230789	8.14011	1.38778e-17	6.04699	0.0127308	0.0438647	ARHGAP26-IT1	5	143192500	143194166	+	388	sense_intronic	ARHGAP26 intronic transcript 1 [Source:HGNC Symbol;Acc:HGNC:41429]	-	8	0	0.480444	0
ENSG00000270706	1.38778e-17	7.86227	-5.99817	0.0127308	0.0438647	PRMT1P1	5	177265580	177266588	-	1009	processed_pseudogene	protein arginine methyltransferase 1 pseudogene 1 [Source:HGNC Symbol;Acc:HGNC:49611]	-	0	8	0	0.179377
ENSG00000260239	1.38778e-17	7.86227	-5.99817	0.0127308	0.0438647	LINC02533	6	4491807	4495769	+	2272	lincRNA	long intergenic non-protein coding RNA 2533 [Source:HGNC Symbol;Acc:HGNC:53566]	-	0	8	0	0.0796618
ENSG00000235051	8.14011	1.38778e-17	6.04699	0.0127308	0.0438647	AL357497.1	6	10881780	10884349	+	666	antisense	novel transcript, antisense to GCM2	-	8	0	0.279898	0
ENSG00000273870	8.14011	1.38778e-17	6.04699	0.0127308	0.0438647	AL138721.1	6	35070871	35071049	-	179	processed_pseudogene	ribosomal protein S12 (RPS12) pseudogene	-	8	0	1.04141	0
ENSG00000224221	1.38778e-17	7.86227	-5.99817	0.0127308	0.0438647	RPS6P8	6	73391038	73391767	-	730	processed_pseudogene	ribosomal protein S6 pseudogene 8 [Source:HGNC Symbol;Acc:HGNC:36999]	-	0	8	0	0.247934
ENSG00000272102	1.38778e-17	7.86227	-5.99817	0.0127308	0.0438647	AL133406.3	6	105273220	105273760	-	541	lincRNA	novel transcript	-	0	8	0	0.33455
ENSG00000213150	8.14011	1.38778e-17	6.04699	0.0127308	0.0438647	AL512430.1	6	110645699	110646558	+	860	processed_pseudogene	novel pseudogene	-	8	0	0.216758	0
ENSG00000146521	1.38778e-17	7.86227	-5.99817	0.0127308	0.0438647	LINC01558	6	167784537	167796859	-	2146	lincRNA	long intergenic non-protein coding RNA 1558 [Source:HGNC Symbol;Acc:HGNC:21235]	-	0	8	0	0.084339
ENSG00000272568	1.38778e-17	7.86227	-5.99817	0.0127308	0.0438647	AC005162.3	7	28979967	29013367	+	4916	antisense	uncharacterized LOC100506497 [Source:NCBI gene;Acc:100506497]	-	0	8	0	0.0368168
ENSG00000078549	1.38778e-17	7.86227	-5.99817	0.0127308	0.0438647	ADCYAP1R1	7	31052461	31111479	+	6832	protein_coding	ADCYAP receptor type I [Source:HGNC Symbol;Acc:HGNC:242]	-	0	8	0	0.0264917
ENSG00000273444	8.14011	1.38778e-17	6.04699	0.0127308	0.0438647	AC006023.2	7	40107288	40107454	+	167	unprocessed_pseudogene	methionyl aminopeptidase 2 (METAP2) pseudogene	-	8	0	1.11624	0
ENSG00000232906	8.14011	1.38778e-17	6.04699	0.0127308	0.0438647	AC092685.1	7	65355934	65357176	+	1243	processed_pseudogene	novel pseudogene containing a Zinc finger, C2H2 type domain	-	8	0	0.14997	0
ENSG00000232756	1.38778e-17	7.86227	-5.99817	0.0127308	0.0438647	AC004990.1	7	77990384	77995171	+	2298	antisense	uncharacterized LOC105375368 [Source:NCBI gene;Acc:105375368]	-	0	8	0	0.0787605
ENSG00000234695	1.38778e-17	7.86227	-5.99817	0.0127308	0.0438647	AC002076.1	7	93890913	93893601	+	527	antisense	uncharacterized LOC105375401 [Source:NCBI gene;Acc:105375401]	-	0	8	0	0.343438
ENSG00000225572	1.38778e-17	7.86227	-5.99817	0.0127308	0.0438647	DOCK4-AS1	7	111808516	111821773	+	2494	antisense	DOCK4 antisense RNA 1 [Source:HGNC Symbol;Acc:HGNC:40876]	-	0	8	0	0.0725708
ENSG00000235427	8.14011	1.38778e-17	6.04699	0.0127308	0.0438647	AC006159.1	7	116542718	116551969	-	386	antisense	novel transcript	-	8	0	0.482933	0
ENSG00000213050	8.14011	1.38778e-17	6.04699	0.0127308	0.0438647	TPM3P1	7	116972165	116972911	-	747	processed_pseudogene	tropomyosin 3 pseudogene 1 [Source:HGNC Symbol;Acc:HGNC:16350]	-	8	0	0.249548	0
ENSG00000261409	8.14011	1.38778e-17	6.04699	0.0127308	0.0438647	AL035425.3	X	108719949	108724944	-	4996	sense_overlapping	novel transcript, overlapping to IRS4	-	8	0	0.0373123	0
ENSG00000258256	1.38778e-17	7.86227	-5.99817	0.0127308	0.0438647	AC011773.3	8	85222446	85245717	-	1256	antisense	novel transcript, antisense to CA13	-	0	8	0	0.144102
ENSG00000196092	1.38778e-17	7.86227	-5.99817	0.0127308	0.0438647	PAX5	9	36833275	37034185	-	9333	protein_coding	paired box 5 [Source:HGNC Symbol;Acc:HGNC:8619]	PAX	0	8	0	0.0193926
ENSG00000229109	8.14011	1.38778e-17	6.04699	0.0127308	0.0438647	AL137847.1	9	83219331	83234242	+	444	antisense	novel transcript	-	8	0	0.419847	0
ENSG00000230289	1.38778e-17	7.86227	-5.99817	0.0127308	0.0438647	AL358781.2	9	131516558	131522229	-	473	antisense	novel transcript	-	0	8	0	0.382646
ENSG00000201998	1.38778e-17	7.86227	-5.99817	0.0127308	0.0438647	SNORA23	11	9428773	9428954	+	182	snoRNA	small nucleolar RNA, H/ACA box 23 [Source:HGNC Symbol;Acc:HGNC:32613]	-	0	8	0	0.994459
ENSG00000251381	1.38778e-17	7.86227	-5.99817	0.0127308	0.0438647	LINC00958	11	12961842	12989548	-	2870	lincRNA	long intergenic non-protein coding RNA 958 [Source:HGNC Symbol;Acc:HGNC:48671]	-	0	8	0	0.0630633
ENSG00000241255	1.38778e-17	7.86227	-5.99817	0.0127308	0.0438647	AL136126.1	11	33237008	33237409	+	402	processed_pseudogene	ribosomal protein S24 (RPS24) pseudogene	-	0	8	0	0.450228
ENSG00000255255	8.14011	1.38778e-17	6.04699	0.0127308	0.0438647	PPP1R1AP1	11	75911204	75911628	-	425	processed_pseudogene	protein phosphatase 1 regulatory inhibitor subunit 1A pseudogene 1 [Source:HGNC Symbol;Acc:HGNC:16316]	-	8	0	0.438617	0
ENSG00000255350	8.14011	1.38778e-17	6.04699	0.0127308	0.0438647	MTCO1P15	11	103404309	103405834	-	1526	processed_pseudogene	MT-CO1 pseudogene 15 [Source:HGNC Symbol;Acc:HGNC:52017]	-	8	0	0.122157	0
ENSG00000178462	8.14011	1.38778e-17	6.04699	0.0127308	0.0438647	TUBAL3	10	5393098	5404830	-	1798	protein_coding	tubulin alpha like 3 [Source:HGNC Symbol;Acc:HGNC:23534]	-	8	0	0.103678	0
ENSG00000285520	1.38778e-17	7.86227	-5.99817	0.0127308	0.0438647	AL353586.1	10	12877459	12965275	+	1946	antisense	novel transcript, antisense to CCDC3	-	0	8	0	0.093007
ENSG00000238280	1.38778e-17	7.86227	-5.99817	0.0127308	0.0438647	AC067751.1	10	62682652	62805887	-	1252	antisense	novel transcript	-	0	8	0	0.144562
ENSG00000148600	8.14011	1.38778e-17	6.04699	0.0127308	0.0438647	CDHR1	10	84194635	84219621	+	7633	protein_coding	cadherin related family member 1 [Source:HGNC Symbol;Acc:HGNC:14550]	-	8	0	0.0244219	0
ENSG00000283672	8.14011	1.38778e-17	6.04699	0.0127308	0.0438647	MIR4678	10	87503881	87503954	+	74	miRNA	microRNA 4678 [Source:HGNC Symbol;Acc:HGNC:41717]	-	8	0	2.51908	0
ENSG00000243782	8.14011	1.38778e-17	6.04699	0.0127308	0.0438647	RN7SL78P	10	87832818	87833098	-	281	misc_RNA	RNA, 7SL, cytoplasmic 78, pseudogene [Source:HGNC Symbol;Acc:HGNC:46094]	-	8	0	0.663389	0
ENSG00000187122	8.14011	1.38778e-17	6.04699	0.0127308	0.0438647	SLIT1	10	96998038	97185920	-	9103	protein_coding	slit guidance ligand 1 [Source:HGNC Symbol;Acc:HGNC:11085]	-	8	0	0.0204781	0
ENSG00000212432	8.14011	1.38778e-17	6.04699	0.0127308	0.0438647	RF00072	12	9445058	9445205	+	148	snoRNA		-	8	0	1.25954	0
ENSG00000170890	1.38778e-17	7.86227	-5.99817	0.0127308	0.0438647	PLA2G1B	12	120322111	120327789	-	638	protein_coding	phospholipase A2 group IB [Source:HGNC Symbol;Acc:HGNC:9030]	-	0	8	0	0.283686
ENSG00000152213	1.38778e-17	7.86227	-5.99817	0.0127308	0.0438647	ARL11	13	49628299	49633872	+	3826	protein_coding	ADP ribosylation factor like GTPase 11 [Source:HGNC Symbol;Acc:HGNC:24046]	-	0	8	0	0.0473057
ENSG00000279677	8.14011	1.38778e-17	6.04699	0.0127308	0.0438647	AL162377.2	13	51921251	51921587	+	337	TEC	TEC	-	8	0	0.553152	0
ENSG00000223815	8.14011	1.38778e-17	6.04699	0.0127308	0.0438647	DIAPH3-AS2	13	60144698	60153505	+	367	antisense	DIAPH3 antisense RNA 2 [Source:HGNC Symbol;Acc:HGNC:39916]	-	8	0	0.507935	0
ENSG00000258842	8.14011	1.38778e-17	6.04699	0.0127308	0.0438647	AL390816.1	14	62069518	62081154	-	322	lincRNA	novel transcript	-	8	0	0.57892	0
ENSG00000251907	1.38778e-17	7.86227	-5.99817	0.0127308	0.0438647	RNU6-240P	14	73659564	73659660	-	97	snRNA	RNA, U6 small nuclear 240, pseudogene [Source:HGNC Symbol;Acc:HGNC:47203]	-	0	8	0	1.86589
ENSG00000259107	8.14011	1.38778e-17	6.04699	0.0127308	0.0438647	LINC00911	14	85393879	85420074	+	558	lincRNA	long intergenic non-protein coding RNA 911 [Source:HGNC Symbol;Acc:HGNC:48596]	-	8	0	0.334072	0
ENSG00000207430	1.38778e-17	7.86227	-5.99817	0.0127308	0.0438647	RF00096	15	30581184	30581316	+	133	snoRNA		-	0	8	0	1.36084
ENSG00000166069	1.38778e-17	7.86227	-5.99817	0.0127308	0.0438647	TMCO5A	15	37921939	37967724	+	5313	protein_coding	transmembrane and coiled-coil domains 5A [Source:HGNC Symbol;Acc:HGNC:28558]	-	0	8	0	0.0340658
ENSG00000201077	8.14011	1.38778e-17	6.04699	0.0127308	0.0438647	RNU6-188P	15	42427591	42427697	-	107	snRNA	RNA, U6 small nuclear 188, pseudogene [Source:HGNC Symbol;Acc:HGNC:47151]	-	8	0	1.74217	0
ENSG00000205502	1.38778e-17	7.86227	-5.99817	0.0127308	0.0438647	C2CD4B	15	62163535	62165283	-	1579	protein_coding	C2 calcium dependent domain containing 4B [Source:HGNC Symbol;Acc:HGNC:33628]	-	0	8	0	0.114624
ENSG00000258773	8.14011	1.38778e-17	6.04699	0.0127308	0.0438647	AC087636.1	15	95080095	95132859	-	573	lincRNA	novel transcript	-	8	0	0.325327	0
ENSG00000260757	8.14011	1.38778e-17	6.04699	0.0127308	0.0438647	AC093520.1	16	31402565	31404699	+	1767	sense_overlapping	novel transcript	-	8	0	0.105496	0
ENSG00000087250	1.38778e-17	7.86227	-5.99817	0.0127308	0.0438647	MT3	16	56589074	56591088	+	1837	protein_coding	metallothionein 3 [Source:HGNC Symbol;Acc:HGNC:7408]	-	0	8	0	0.0985256
ENSG00000205361	1.38778e-17	7.86227	-5.99817	0.0127308	0.0438647	MT1DP	16	56643705	56644786	+	191	transcribed_unprocessed_pseudogene	metallothionein 1D, pseudogene [Source:HGNC Symbol;Acc:HGNC:7396]	-	0	8	0	0.9476
ENSG00000261963	8.14011	1.38778e-17	6.04699	0.0127308	0.0438647	CCDC92B	17	2724411	2749504	-	885	unitary_pseudogene	coiled-coil domain containing 92B [Source:HGNC Symbol;Acc:HGNC:52279]	-	8	0	0.210635	0
ENSG00000007174	1.38778e-17	7.86227	-5.99817	0.0127308	0.0438647	DNAH9	17	11598431	11969748	+	16980	protein_coding	dynein axonemal heavy chain 9 [Source:HGNC Symbol;Acc:HGNC:2953]	-	0	8	0	0.0106591
ENSG00000171931	1.38778e-17	7.86227	-5.99817	0.0127308	0.0438647	FBXW10	17	18744024	18779349	+	4390	protein_coding	F-box and WD repeat domain containing 10 [Source:HGNC Symbol;Acc:HGNC:1211]	-	0	8	0	0.0412282
ENSG00000228983	1.38778e-17	7.86227	-5.99817	0.0127308	0.0438647	SLC47A1P1	17	19579943	19596058	+	1402	transcribed_unprocessed_pseudogene	SLC47A1 pseudogene 1 [Source:HGNC Symbol;Acc:HGNC:51849]	-	0	8	0	0.129095
ENSG00000267315	1.38778e-17	7.86227	-5.99817	0.0127308	0.0438647	AC060766.3	17	35377416	35377678	-	263	processed_pseudogene	ubiquitin-fold modifier 1 (UFM1) pseudogene	-	0	8	0	0.688181
ENSG00000240125	8.14011	1.38778e-17	6.04699	0.0127308	0.0438647	RPL23AP75	17	40439467	40439917	-	451	processed_pseudogene	ribosomal protein L23a pseudogene 75 [Source:HGNC Symbol;Acc:HGNC:35975]	-	8	0	0.413331	0
ENSG00000278642	1.38778e-17	7.86227	-5.99817	0.0127308	0.0438647	AC015813.4	17	57955965	57956143	+	179	lincRNA	novel transcript	-	0	8	0	1.01113
ENSG00000265912	1.38778e-17	7.86227	-5.99817	0.0127308	0.0438647	AC037487.1	17	64943262	64951054	+	2474	lincRNA	novel transcript	-	0	8	0	0.0731575
ENSG00000262873	8.14011	1.38778e-17	6.04699	0.0127308	0.0438647	AC127496.5	17	81017969	81020011	-	935	lincRNA	novel transcript	-	8	0	0.199371	0
ENSG00000266984	1.38778e-17	7.86227	-5.99817	0.0127308	0.0438647	POLR3GP2	18	48478561	48479228	+	668	processed_pseudogene	RNA polymerase III subunit G pseudogene 2 [Source:HGNC Symbol;Acc:HGNC:50691]	-	0	8	0	0.270945
ENSG00000232333	1.38778e-17	7.86227	-5.99817	0.0127308	0.0438647	RPS27AP2	20	17516843	17517307	+	465	processed_pseudogene	ribosomal protein S27a pseudogene 2 [Source:HGNC Symbol;Acc:HGNC:16572]	-	0	8	0	0.389229
ENSG00000230522	1.38778e-17	7.86227	-5.99817	0.0127308	0.0438647	MBD3L2	19	7049321	7051735	+	793	protein_coding	methyl-CpG binding domain protein 3 like 2 [Source:HGNC Symbol;Acc:HGNC:18532]	-	0	8	0	0.228237
ENSG00000274713	8.14011	1.38778e-17	6.04699	0.0127308	0.0438647	MIR7974	19	11495544	11495622	-	79	miRNA	microRNA 7974 [Source:HGNC Symbol;Acc:HGNC:49992]	-	8	0	2.35965	0
ENSG00000187135	8.14011	1.38778e-17	6.04699	0.0127308	0.0438647	VSTM2B	19	29526499	29564479	+	1488	protein_coding	V-set and transmembrane domain containing 2B [Source:HGNC Symbol;Acc:HGNC:33595]	-	8	0	0.125277	0
ENSG00000268282	8.14011	1.38778e-17	6.04699	0.0127308	0.0438647	AC010328.2	19	53004040	53005150	+	1111	processed_pseudogene	actin related protein 2/3 complex, subunit 1A, 41kDa pseudogene	-	8	0	0.167788	0
ENSG00000269524	1.38778e-17	7.86227	-5.99817	0.0127308	0.0438647	AC245052.7	19	54224523	54224881	+	359	lincRNA	novel transcript	-	0	8	0	0.504155
ENSG00000268293	8.14011	1.38778e-17	6.04699	0.0127308	0.0438647	AC008751.1	19	58136713	58137054	+	342	processed_pseudogene	NADH dehydrogenase (ubiquinone) 1 alpha subcomplex, 12 (CTD-2623H2.7) pseudogene	-	8	0	0.545065	0
ENSG00000272829	8.14011	1.38778e-17	6.04699	0.0127308	0.0438647	AC002470.1	22	20981361	20981755	-	395	lincRNA	novel transcript	-	8	0	0.47193	0
ENSG00000100146	1.38778e-17	7.86227	-5.99817	0.0127308	0.0438647	SOX10	22	37970686	37987422	-	3710	protein_coding	SRY-box 10 [Source:HGNC Symbol;Acc:HGNC:11190]	HMG	0	8	0	0.0487848
ENSG00000226996	8.14011	1.38778e-17	6.04699	0.0127308	0.0438647	AP000477.1	21	24043257	24050286	+	984	lincRNA	novel transcript	-	8	0	0.189443	0
ENSG00000235888	1.38778e-17	7.86227	-5.99817	0.0127308	0.0438647	AF064858.1	21	38988707	39006153	-	1412	lincRNA	novel transcript	-	0	8	0	0.128181
ENSG00000189212	809.797	389.252	1.05661	0.0127397	0.0438885	DPY19L2P1	7	35079989	35186041	-	8272	transcribed_unprocessed_pseudogene	DPY19L2 pseudogene 1 [Source:HGNC Symbol;Acc:HGNC:22305]	-	796	396	2.24226	1.08306
ENSG00000172081	1811.87	878.769	1.04381	0.0127527	0.0439266	MOB3A	19	2071038	2096673	-	4149	protein_coding	MOB kinase activator 3A [Source:HGNC Symbol;Acc:HGNC:29802]	-	1781	894	10.0024	4.87486
ENSG00000109180	3353.12	6869.94	-1.03476	0.0127682	0.0439732	OCIAD1	4	48805212	48861817	+	4714	protein_coding	OCIA domain containing 1 [Source:HGNC Symbol;Acc:HGNC:16074]	-	3296	6989	16.2923	33.5424
ENSG00000171634	5637.03	2750.33	1.03529	0.0127741	0.043987	BPTF	17	67825524	67984378	+	15098	protein_coding	bromodomain PHD finger transcription factor [Source:HGNC Symbol;Acc:HGNC:3581]	-	5541	2798	8.55171	4.19273
ENSG00000143479	596.157	1232.64	-1.04783	0.0127782	0.0439944	DYRK3	1	206635536	206684419	+	4336	protein_coding	dual specificity tyrosine phosphorylation regulated kinase 3 [Source:HGNC Symbol;Acc:HGNC:3094]	-	586	1254	3.14915	6.543
ENSG00000103479	1746.76	3584.87	-1.03719	0.0127881	0.0440217	RBL2	16	53433977	53491649	+	7320	protein_coding	RB transcriptional corepressor like 2 [Source:HGNC Symbol;Acc:HGNC:9894]	-	1717	3647	5.46567	11.2718
ENSG00000159256	1496.5	3072.75	-1.03788	0.012808	0.0440835	MORC3	21	36320189	36386148	+	6408	protein_coding	MORC family CW-type zinc finger 3 [Source:HGNC Symbol;Acc:HGNC:23572]	-	1471	3126	5.34902	11.0366
ENSG00000127527	2865.82	1395.81	1.03778	0.0128504	0.04422	EPS15L1	19	16355239	16472085	-	8431	protein_coding	epidermal growth factor receptor pathway substrate 15 like 1 [Source:HGNC Symbol;Acc:HGNC:24634]	-	2817	1420	7.7856	3.81046
ENSG00000266967	62.0586	23.5897	1.39063	0.0128535	0.04422	AARSD1	17	42950526	42964498	-	3704	protein_coding	alanyl-tRNA synthetase domain containing 1 [Source:HGNC Symbol;Acc:HGNC:28417]	-	61	24	0.383745	0.146591
ENSG00000250602	62.0586	23.5897	1.39063	0.0128535	0.04422	AC093535.1	5	126372477	126509021	-	2878	antisense	novel transcript, antisense to GRAMD3	-	61	24	0.493882	0.188664
ENSG00000127081	406.934	846.331	-1.05621	0.0128568	0.0442248	ZNF484	9	92845031	92878038	-	4031	protein_coding	zinc finger protein 484 [Source:HGNC Symbol;Acc:HGNC:23385]	zf-C2H2	400	861	2.31223	4.83235
ENSG00000150961	6148.75	3002.95	1.03388	0.0128697	0.0442623	SEC24D	4	118722823	118838683	-	9920	protein_coding	SEC24 homolog D, COPII coat complex component [Source:HGNC Symbol;Acc:HGNC:10706]	-	6044	3055	14.197	6.96736
ENSG00000115828	773.173	1593.38	-1.04311	0.0129237	0.0444414	QPCT	2	37342827	37373322	+	2696	protein_coding	glutaminyl-peptide cyclotransferase [Source:HGNC Symbol;Acc:HGNC:9753]	-	760	1621	6.56868	13.6029
ENSG00000113966	301.131	629.096	-1.06258	0.0129294	0.0444542	ARL6	3	97764521	97801242	+	4574	protein_coding	ADP ribosylation factor like GTPase 6 [Source:HGNC Symbol;Acc:HGNC:13210]	-	296	640	1.50793	3.16557
ENSG00000112033	3243.25	1581.59	1.03601	0.0129331	0.0444604	PPARD	6	35342558	35428191	+	4457	protein_coding	peroxisome proliferator activated receptor delta [Source:HGNC Symbol;Acc:HGNC:9235]	THR-like	3188	1609	16.6671	8.16736
ENSG00000145284	1802.71	875.82	1.04135	0.0129471	0.0445016	SCD5	4	82629539	82798857	-	4292	protein_coding	stearoyl-CoA desaturase 5 [Source:HGNC Symbol;Acc:HGNC:21088]	-	1772	891	9.62029	4.69663
ENSG00000197296	977.656	471.821	1.05088	0.0129599	0.044539	FITM2	20	44302838	44311169	-	4597	protein_coding	fat storage inducing transmembrane protein 2 [Source:HGNC Symbol;Acc:HGNC:16135]	-	961	480	4.87117	2.3623
ENSG00000227234	56.972	129.75	-1.18569	0.0130272	0.0447632	SPANXB1	X	141002591	141003706	+	469	protein_coding	SPANX family member B1 [Source:HGNC Symbol;Acc:HGNC:14329]	-	56	132	2.78227	6.36751
ENSG00000148832	359.119	169.068	1.08627	0.0130383	0.0447891	PAOX	10	133379234	133391694	+	2277	protein_coding	polyamine oxidase [Source:HGNC Symbol;Acc:HGNC:20837]	-	353	172	3.6124	1.70897
ENSG00000155970	364.206	756.881	-1.05506	0.0130386	0.0447891	MICU3	8	17027238	17122644	+	4606	protein_coding	mitochondrial calcium uptake family member 3 [Source:HGNC Symbol;Acc:HGNC:27820]	-	358	770	1.8111	3.78212
ENSG00000131100	5100.9	10420.4	-1.03057	0.0130423	0.044795	ATP6V1E1	22	17592136	17628818	-	3212	protein_coding	ATPase H+ transporting V1 subunit E1 [Source:HGNC Symbol;Acc:HGNC:857]	-	5014	10601	36.3742	74.6689
ENSG00000214193	559.533	267.365	1.06505	0.0130493	0.0448069	SH3D21	1	36306387	36324886	+	4474	protein_coding	SH3 domain containing 21 [Source:HGNC Symbol;Acc:HGNC:26236]	-	550	272	2.86451	1.37544
ENSG00000165264	1497.51	3068.81	-1.03505	0.0130497	0.0448069	NDUFB6	9	32552999	32573184	-	1388	protein_coding	NADH:ubiquinone oxidoreductase subunit B6 [Source:HGNC Symbol;Acc:HGNC:7701]	-	1472	3122	24.7117	50.8876
ENSG00000153936	3054.03	6242.81	-1.03145	0.0130765	0.0448919	HS2ST1	1	86914648	87109998	+	7429	protein_coding	heparan sulfate 2-O-sulfotransferase 1 [Source:HGNC Symbol;Acc:HGNC:5193]	-	3002	6351	9.41596	19.3411
ENSG00000150995	316.391	148.426	1.0913	0.013082	0.0449042	ITPR1	3	4493345	4847840	+	32454	protein_coding	inositol 1,4,5-trisphosphate receptor type 1 [Source:HGNC Symbol;Acc:HGNC:6180]	-	311	151	0.223294	0.105263
ENSG00000154059	919.669	1889.26	-1.03854	0.0130975	0.0449505	IMPACT	18	24426616	24453535	+	4918	protein_coding	impact RWD domain protein [Source:HGNC Symbol;Acc:HGNC:20387]	-	904	1922	4.28316	8.84165
ENSG00000020181	785.381	1615.01	-1.03996	0.0131157	0.0450045	ADGRA2	8	37784191	37844896	+	7061	protein_coding	adhesion G protein-coupled receptor A2 [Source:HGNC Symbol;Acc:HGNC:17849]	-	772	1643	2.54762	5.26429
ENSG00000139684	2980.78	6091.43	-1.03106	0.0131172	0.0450045	ESD	13	46771256	46797232	-	3401	protein_coding	esterase D [Source:HGNC Symbol;Acc:HGNC:3465]	-	2930	6197	20.0745	41.2233
ENSG00000165322	1292.01	2648.1	-1.03527	0.0131194	0.0450052	ARHGAP12	10	31805404	31928876	-	5938	protein_coding	Rho GTPase activating protein 12 [Source:HGNC Symbol;Acc:HGNC:16348]	-	1270	2694	4.98365	10.2642
ENSG00000279519	81.3879	178.898	-1.13508	0.0131469	0.0450873	AC007382.1	2	36839922	36842539	-	2618	TEC	TEC	-	80	182	0.71204	1.57279
ENSG00000185883	30.5214	8.84523	1.7722	0.0131493	0.0450873	ATP6V0C	16	2513870	2520218	+	1498	protein_coding	ATPase H+ transporting V0 subunit c [Source:HGNC Symbol;Acc:HGNC:855]	-	30	9	0.466653	0.135925
ENSG00000223694	30.5214	8.84523	1.7722	0.0131493	0.0450873	ADH5P3	1	240170155	240171291	+	1137	processed_pseudogene	alcohol dehydrogenase 5 (class III), chi polypeptide, pseudogene 3 [Source:HGNC Symbol;Acc:HGNC:22991]	-	30	9	0.614816	0.179081
ENSG00000147669	2569.78	5251.98	-1.03118	0.0131519	0.0450894	POLR2K	8	100150584	100154002	+	1711	protein_coding	RNA polymerase II subunit K [Source:HGNC Symbol;Acc:HGNC:9198]	-	2526	5343	34.4007	70.6486
ENSG00000128918	10570.1	5179.24	1.02915	0.0131612	0.0451145	ALDH1A2	15	57953424	58497866	-	8622	protein_coding	aldehyde dehydrogenase 1 family member A2 [Source:HGNC Symbol;Acc:HGNC:15472]	-	10390	5269	28.0797	13.8257
ENSG00000151718	10230.3	5013.12	1.02905	0.013176	0.0451583	WWC2	4	183099293	183320777	+	9966	protein_coding	WW and C2 domain containing 2 [Source:HGNC Symbol;Acc:HGNC:24148]	-	10056	5100	23.512	11.5776
ENSG00000109133	1966.5	4021.31	-1.03199	0.0131824	0.0451733	TMEM33	4	41935120	41960572	+	8240	protein_coding	transmembrane protein 33 [Source:HGNC Symbol;Acc:HGNC:25541]	-	1933	4091	5.46624	11.2324
ENSG00000109743	257.386	537.68	-1.06246	0.0131844	0.0451735	BST1	4	15702950	15738313	+	2980	protein_coding	bone marrow stromal cell antigen 1 [Source:HGNC Symbol;Acc:HGNC:1118]	-	253	547	1.97828	4.15279
ENSG00000125505	7649.31	3747.06	1.02955	0.013189	0.0451824	MBOAT7	19	54173412	54189882	-	5292	protein_coding	membrane bound O-acyltransferase domain containing 7 [Source:HGNC Symbol;Acc:HGNC:15505]	-	7519	3812	33.1074	16.2968
ENSG00000167600	540.204	258.518	1.06286	0.0131932	0.0451901	CYP2S1	19	41193049	41207539	+	2874	protein_coding	cytochrome P450 family 2 subfamily S member 1 [Source:HGNC Symbol;Acc:HGNC:15654]	-	531	263	4.30519	2.07032
ENSG00000104897	3294.12	1610.09	1.03269	0.013211	0.0452441	SF3A2	19	2236504	2248679	+	3134	protein_coding	splicing factor 3a subunit 2 [Source:HGNC Symbol;Acc:HGNC:10766]	-	3238	1638	24.0748	11.8245
ENSG00000196993	5.08812	20.6408	-1.9945	0.0132311	0.0452991	NPIPB9	16	28751787	28772807	+	2123	protein_coding	nuclear pore complex interacting protein family member B9 [Source:HGNC Symbol;Acc:HGNC:41987]	-	5	21	0.0548788	0.223788
ENSG00000274333	5.08812	20.6408	-1.9945	0.0132311	0.0452991	CU633967.1	21	5553637	5614880	+	8756	lincRNA	uncharacterized LOC102724219 [Source:NCBI gene;Acc:102724219]	-	5	21	0.013306	0.0542603
ENSG00000269958	442.54	210.353	1.07253	0.0132338	0.0453016	AL049840.4	14	103696353	103697163	+	811	sense_intronic	novel transcript, sense intronic to KLC1	-	435	214	12.4984	5.96982
ENSG00000188199	44.764	15.726	1.50161	0.0132402	0.0453031	NUTM2B	10	79703227	79714681	+	5080	protein_coding	NUT family member 2B [Source:HGNC Symbol;Acc:HGNC:23445]	-	44	16	0.201824	0.0712565
ENSG00000272518	16.2788	45.2149	-1.46693	0.0132402	0.0453031	AC036214.2	8	79956465	79957381	-	917	sense_intronic	novel transcript, sense intronic to MRPS28	-	16	46	0.40657	1.1349
ENSG00000219755	16.2788	45.2149	-1.46693	0.0132402	0.0453031	AL137784.1	6	99575712	99576456	+	745	processed_pseudogene	40S ribososmal protein 3 (RPS3) pseudogene	-	16	46	0.500435	1.39691
ENSG00000129933	3297.17	1612.06	1.03226	0.0132474	0.0453211	MAU2	19	19320681	19358755	+	11145	protein_coding	MAU2 sister chromatid cohesion factor [Source:HGNC Symbol;Acc:HGNC:29140]	-	3241	1640	6.77615	3.32914
ENSG00000101190	867.785	1782.11	-1.03808	0.013273	0.0454017	TCFL5	20	62841115	62861763	-	3436	protein_coding	transcription factor like 5 [Source:HGNC Symbol;Acc:HGNC:11646]	bHLH	853	1813	5.78469	11.9375
ENSG00000198208	343.859	162.188	1.08355	0.0132879	0.0454459	RPS6KL1	14	74903954	74923396	-	7617	protein_coding	ribosomal protein S6 kinase like 1 [Source:HGNC Symbol;Acc:HGNC:20222]	-	338	165	1.03399	0.490082
ENSG00000127564	1632.82	795.217	1.03782	0.0132991	0.045477	PKMYT1	16	2968024	2980539	-	5034	protein_coding	protein kinase, membrane associated tyrosine/threonine 1 [Source:HGNC Symbol;Acc:HGNC:29650]	-	1605	809	7.42927	3.63583
ENSG00000163626	744.688	358.781	1.05326	0.0133378	0.0456025	COX18	4	73052362	73069755	-	6976	protein_coding	cytochrome c oxidase assembly factor COX18 [Source:HGNC Symbol;Acc:HGNC:26801]	-	732	365	2.44506	1.18374
ENSG00000070269	447.627	925.951	-1.04844	0.0133618	0.0456777	TMEM260	14	56488354	56650606	+	8077	protein_coding	transmembrane protein 260 [Source:HGNC Symbol;Acc:HGNC:20185]	-	440	942	1.26937	2.63857
ENSG00000229809	142.428	302.752	-1.08726	0.0133828	0.0457427	ZNF688	16	30569346	30572734	-	3023	protein_coding	zinc finger protein 688 [Source:HGNC Symbol;Acc:HGNC:30489]	zf-C2H2	140	308	1.07913	2.30505
ENSG00000124160	2771.21	1355.51	1.03161	0.0134032	0.0457532	NCOA5	20	46060985	46089952	-	3220	protein_coding	nuclear receptor coactivator 5 [Source:HGNC Symbol;Acc:HGNC:15909]	-	2724	1379	19.7122	9.68895
ENSG00000241889	11.1921	0.981482	3.35236	0.0134121	0.0457532	AC079944.2	3	113885298	113886031	+	734	processed_pseudogene	dullard homolog (Xenopus laevis) (DULLARD) pseudogene	-	11	1	0.349205	0.0308228
ENSG00000074706	1.01883	10.8112	-3.25927	0.0134121	0.0457532	IPCEF1	6	154154496	154356792	-	8474	protein_coding	interaction protein for cytohesin exchange factors 1 [Source:HGNC Symbol;Acc:HGNC:21204]	-	1	11	0.00274977	0.0293679
ENSG00000235677	1.01883	10.8112	-3.25927	0.0134121	0.0457532	NPM1P26	10	96560185	96560922	+	738	processed_pseudogene	nucleophosmin 1 pseudogene 26 [Source:HGNC Symbol;Acc:HGNC:45205]	-	1	11	0.0315739	0.337213
ENSG00000173175	11.1921	0.981482	3.35236	0.0134121	0.0457532	ADCY5	3	123282296	123449758	-	8873	protein_coding	adenylate cyclase 5 [Source:HGNC Symbol;Acc:HGNC:236]	-	11	1	0.0288873	0.00254975
ENSG00000247473	1.01883	10.8112	-3.25927	0.0134121	0.0457532	CARS-AS1	11	3029009	3041260	+	2683	antisense	CARS antisense RNA 1 [Source:HGNC Symbol;Acc:HGNC:40125]	-	1	11	0.00868488	0.0927557
ENSG00000213184	11.1921	0.981482	3.35236	0.0134121	0.0457532	AP003040.1	11	123017638	123018661	+	1024	processed_pseudogene	SUMO-1 activating enzyme subunit 1 (SAE1) pseudogene	-	11	1	0.250309	0.0220937
ENSG00000214222	11.1921	0.981482	3.35236	0.0134121	0.0457532	TUBBP2	13	41384773	41385183	-	411	processed_pseudogene	tubulin beta pseudogene 2 [Source:HGNC Symbol;Acc:HGNC:12415]	-	11	1	0.623642	0.0550461
ENSG00000247950	11.1921	0.981482	3.35236	0.0134121	0.0457532	SEC24B-AS1	4	109347475	109433817	-	2584	antisense	SEC24B antisense RNA 1 [Source:HGNC Symbol;Acc:HGNC:44003]	-	11	1	0.0991938	0.0087554
ENSG00000268947	1.01883	10.8112	-3.25927	0.0134121	0.0457532	AC002128.1	19	35262846	35264804	+	1016	sense_intronic	novel transcript	-	1	11	0.0229346	0.244944
ENSG00000225282	11.1921	0.981482	3.35236	0.0134121	0.0457532	AP000350.2	22	23926900	23929574	+	1763	processed_pseudogene	kelch-like 5 (Drosophila) (KLHL5) pseudogene	-	11	1	0.145387	0.0128326
ENSG00000233994	1.01883	10.8112	-3.25927	0.0134121	0.0457532	GDI2P2	1	72274552	72275159	+	608	processed_pseudogene	GDP dissociation inhibitor 2 pseudogene 2 [Source:HGNC Symbol;Acc:HGNC:37976]	-	1	11	0.0383249	0.409315
ENSG00000085563	11.1921	0.981482	3.35236	0.0134121	0.0457532	ABCB1	7	87503633	87713323	-	5806	protein_coding	ATP binding cassette subfamily B member 1 [Source:HGNC Symbol;Acc:HGNC:40]	-	11	1	0.0441469	0.00389665
ENSG00000142552	366.241	173	1.08145	0.0134287	0.0458031	RCN3	19	49527618	49546962	+	2093	protein_coding	reticulocalbin 3 [Source:HGNC Symbol;Acc:HGNC:21145]	-	360	176	4.00791	1.90244
ENSG00000087586	12817.4	6296.87	1.02538	0.013465	0.0459186	AURKA	20	56369389	56392337	-	2928	protein_coding	aurora kinase A [Source:HGNC Symbol;Acc:HGNC:11393]	-	12599	6406	100.265	49.4976
ENSG00000187609	120.046	257.535	-1.1004	0.0134666	0.0459186	EXD3	9	137306896	137423262	-	7626	protein_coding	exonuclease 3'-5' domain containing 3 [Source:HGNC Symbol;Acc:HGNC:26023]	-	118	262	0.360553	0.777272
ENSG00000126243	551.395	264.416	1.05991	0.0134714	0.0459261	LRFN3	19	35935358	35945767	+	4044	protein_coding	leucine rich repeat and fibronectin type III domain containing 3 [Source:HGNC Symbol;Acc:HGNC:28370]	-	542	269	3.123	1.50491
ENSG00000067798	652.111	1339.78	-1.03867	0.0134729	0.0459261	NAV3	12	77324641	78213008	+	13265	protein_coding	neuron navigator 3 [Source:HGNC Symbol;Acc:HGNC:15998]	-	641	1363	1.12599	2.32465
ENSG00000213420	28.4867	71.755	-1.32909	0.013481	0.0459468	GPC2	7	100169606	100177372	-	3828	protein_coding	glypican 2 [Source:HGNC Symbol;Acc:HGNC:4450]	-	28	73	0.17044	0.431439
ENSG00000170085	376.414	177.915	1.08058	0.0134875	0.0459501	SIMC1	5	176238367	176345991	+	5536	protein_coding	SUMO interacting motifs containing 1 [Source:HGNC Symbol;Acc:HGNC:24779]	-	370	181	1.55736	0.739692
ENSG00000253330	46.7987	16.709	1.47877	0.013488	0.0459501	AC024451.2	8	47511034	47512141	-	1108	processed_pseudogene	NSFL1 (p97) cofactor (p47) (NSFL1C) pseudogene	-	46	17	0.967392	0.347118
ENSG00000277782	46.7987	16.709	1.47877	0.013488	0.0459501	AC068870.2	15	80999593	80999981	-	389	lincRNA	novel transcript	-	46	17	2.75545	0.988707
ENSG00000131187	153.618	68.8061	1.15725	0.0134908	0.0459526	F12	5	177402140	177409576	-	2769	protein_coding	coagulation factor XII [Source:HGNC Symbol;Acc:HGNC:3530]	-	151	70	1.27069	0.571931
ENSG00000204435	1004.11	487.549	1.0421	0.0135352	0.046095	CSNK2B	6	31665236	31670343	+	2933	protein_coding	casein kinase 2 beta [Source:HGNC Symbol;Acc:HGNC:2460]	-	987	496	7.84132	3.82594
ENSG00000178764	816.918	395.15	1.04755	0.0135367	0.046095	ZHX2	8	122781394	122974512	+	4716	protein_coding	zinc fingers and homeoboxes 2 [Source:HGNC Symbol;Acc:HGNC:18513]	Homeobox	803	402	3.96758	1.9285
ENSG00000177595	1029.54	2104.53	-1.03141	0.0136272	0.0463962	PIDD1	11	799179	809753	-	5869	protein_coding	p53-induced death domain protein 1 [Source:HGNC Symbol;Acc:HGNC:16491]	-	1012	2141	4.01791	8.25317
ENSG00000158373	676.526	326.343	1.05146	0.0136779	0.0465619	HIST1H2BD	6	26158146	26171349	+	871	protein_coding	histone cluster 1 H2B family member d [Source:HGNC Symbol;Acc:HGNC:4747]	-	665	332	17.7905	8.62359
ENSG00000100393	5129.38	2520.32	1.02514	0.0136906	0.0465882	EP300	22	41091786	41180079	+	12500	protein_coding	E1A binding protein p300 [Source:HGNC Symbol;Acc:HGNC:3373]	-	5042	2564	9.3989	4.64062
ENSG00000096872	362.171	749.017	-1.04808	0.0136943	0.0465882	IFT74	9	26947039	27062930	+	4073	protein_coding	intraflagellar transport 74 [Source:HGNC Symbol;Acc:HGNC:21424]	-	356	762	2.03667	4.23262
ENSG00000183044	1154.67	562.254	1.03802	0.0136944	0.0465882	ABAT	16	8674565	8784575	+	9744	protein_coding	4-aminobutyrate aminotransferase [Source:HGNC Symbol;Acc:HGNC:23]	-	1135	572	2.71421	1.32809
ENSG00000137691	165.826	350.917	-1.0809	0.013696	0.0465882	CFAP300	11	102047443	102084560	+	2647	protein_coding	cilia and flagella associated protein 300 [Source:HGNC Symbol;Acc:HGNC:28188]	-	163	357	1.43489	3.05128
ENSG00000165171	10.1748	31.4534	-1.6166	0.013705	0.0465882	METTL27	7	73834590	73842535	-	1469	protein_coding	methyltransferase like 27 [Source:HGNC Symbol;Acc:HGNC:19068]	-	10	32	0.158622	0.492829
ENSG00000142675	10.1748	31.4534	-1.6166	0.013705	0.0465882	CNKSR1	1	26177403	26189886	+	4043	protein_coding	connector enhancer of kinase suppressor of Ras 1 [Source:HGNC Symbol;Acc:HGNC:19700]	-	10	32	0.0576342	0.179067
ENSG00000260490	10.1748	32.4364	-1.66082	0.013705	0.0465882	MYL12BP1	15	42571927	42572433	+	507	processed_pseudogene	myosin light chain 12B pseudogene 1 [Source:HGNC Symbol;Acc:HGNC:51649]	-	10	33	0.459596	1.47256
ENSG00000240970	10.1748	32.4364	-1.66082	0.013705	0.0465882	RPL23AP64	11	119003012	119003446	-	435	processed_pseudogene	ribosomal protein L23a pseudogene 64 [Source:HGNC Symbol;Acc:HGNC:36552]	-	10	33	0.535667	1.7163
ENSG00000267279	32.556	9.8282	1.71495	0.013705	0.0465882	AC090409.1	18	61585746	61606916	-	1199	lincRNA	novel transcript	-	32	10	0.621892	0.18869
ENSG00000238035	48.8333	17.6919	1.45815	0.0137103	0.0465882	AC138035.1	5	181306502	181324685	+	1838	lincRNA	novel transcript	-	48	18	0.608527	0.221562
ENSG00000279500	18.3134	49.1468	-1.4182	0.0137103	0.0465882	AC108704.2	12	128813186	128814750	-	1565	TEC	novel transcript	-	18	50	0.268005	0.72281
ENSG00000099866	48.8333	17.6919	1.45815	0.0137103	0.0465882	MADCAM1	19	489176	505342	+	2651	protein_coding	mucosal vascular addressin cell adhesion molecule 1 [Source:HGNC Symbol;Acc:HGNC:6765]	-	48	18	0.421906	0.153614
ENSG00000059758	1327.62	2708.07	-1.02836	0.0137137	0.0465928	CDK17	12	96278261	96400560	-	6547	protein_coding	cyclin dependent kinase 17 [Source:HGNC Symbol;Acc:HGNC:8750]	-	1305	2755	4.64464	9.52023
ENSG00000102225	7143.7	3514.1	1.02349	0.0137428	0.0466847	CDK16	X	47217860	47229997	+	6524	protein_coding	cyclin dependent kinase 16 [Source:HGNC Symbol;Acc:HGNC:8749]	-	7022	3575	25.0802	12.3974
ENSG00000168781	1260.47	614.351	1.03668	0.0137514	0.0467069	PPIP5K1	15	43533462	43590253	-	8075	protein_coding	diphosphoinositol pentakisphosphate kinase 1 [Source:HGNC Symbol;Acc:HGNC:29023]	-	1239	625	3.57531	1.75108
ENSG00000185022	546.308	1121.56	-1.03756	0.0137545	0.0467105	MAFF	22	38200767	38216511	+	5615	protein_coding	MAF bZIP transcription factor F [Source:HGNC Symbol;Acc:HGNC:6780]	TF_bZIP	537	1141	2.22848	4.59732
ENSG00000134255	1181.12	2409.24	-1.02835	0.0137955	0.046838	CEPT1	1	111139627	111185102	+	8413	protein_coding	choline/ethanolamine phosphotransferase 1 [Source:HGNC Symbol;Acc:HGNC:24289]	-	1161	2451	3.21563	6.59114
ENSG00000179071	237.04	110.091	1.10553	0.0137962	0.046838	CCDC89	11	85684866	85686277	-	1412	protein_coding	coiled-coil domain containing 89 [Source:HGNC Symbol;Acc:HGNC:26762]	-	233	112	3.84508	1.79453
ENSG00000125378	4097.81	2014.09	1.02468	0.0138191	0.0469089	BMP4	14	53949736	53958761	-	3082	protein_coding	bone morphogenetic protein 4 [Source:HGNC Symbol;Acc:HGNC:1071]	-	4028	2049	30.4538	15.041
ENSG00000266173	53.92	122.869	-1.18641	0.0138259	0.046925	STRADA	17	63682336	63741986	-	10860	protein_coding	STE20-related kinase adaptor alpha [Source:HGNC Symbol;Acc:HGNC:30172]	-	53	125	0.113718	0.260405
ENSG00000251359	80.3706	33.4194	1.26275	0.0138481	0.0469934	WWC2-AS2	4	183097017	183099199	-	2183	lincRNA	WWC2 antisense RNA 2 [Source:HGNC Symbol;Acc:HGNC:26390]	-	79	34	0.843253	0.352366
ENSG00000132153	4724.49	2323.73	1.02368	0.0138526	0.0470016	DHX30	3	47802909	47850195	+	7744	protein_coding	DExH-box helicase 30 [Source:HGNC Symbol;Acc:HGNC:16716]	-	4644	2364	13.9737	6.90638
ENSG00000232630	54.9373	124.835	-1.18238	0.013865	0.0470365	PRPS1P2	9	125150653	125151589	+	937	processed_pseudogene	phosphoribosyl pyrophosphate synthetase 1 pseudogene 2 [Source:HGNC Symbol;Acc:HGNC:9464]	-	54	127	1.34288	3.06643
ENSG00000156869	217.71	456.094	-1.0665	0.0138689	0.0470415	FRRS1	1	99708632	99766631	-	3958	protein_coding	ferric chelate reductase 1 [Source:HGNC Symbol;Acc:HGNC:27622]	-	214	464	1.25986	2.65223
ENSG00000188021	3299.21	1620.91	1.02526	0.0138706	0.0470415	UBQLN2	X	56563639	56567868	+	4230	protein_coding	ubiquilin 2 [Source:HGNC Symbol;Acc:HGNC:12509]	-	3243	1649	17.8645	8.8196
ENSG00000176209	438.471	904.326	-1.04416	0.0138828	0.0470756	SMIM19	8	42541155	42555193	+	4056	protein_coding	small integral membrane protein 19 [Source:HGNC Symbol;Acc:HGNC:25166]	-	431	920	2.47607	5.13166
ENSG00000175115	6147.73	3026.55	1.02235	0.0138865	0.0470788	PACS1	11	66070363	66244747	+	9037	protein_coding	phosphofurin acidic cluster sorting protein 1 [Source:HGNC Symbol;Acc:HGNC:30032]	-	6043	3079	15.5816	7.70821
ENSG00000159579	1730.48	3520.98	-1.02475	0.0138878	0.0470788	RSPRY1	16	57186137	57240475	+	6064	protein_coding	ring finger and SPRY domain containing 1 [Source:HGNC Symbol;Acc:HGNC:29420]	-	1701	3582	6.53626	13.3639
ENSG00000160271	115.977	248.689	-1.0997	0.0138924	0.0470873	RALGDS	9	133097720	133149334	-	7584	protein_coding	ral guanine nucleotide dissociation stimulator [Source:HGNC Symbol;Acc:HGNC:9842]	-	114	253	0.35026	0.754728
ENSG00000147421	612.435	294.888	1.05406	0.0138993	0.0471035	HMBOX1	8	28890394	29064764	+	6634	protein_coding	homeobox containing 1 [Source:HGNC Symbol;Acc:HGNC:26137]	Homeobox	602	300	2.11449	1.02309
ENSG00000154240	187.19	393.184	-1.07021	0.0139092	0.0471116	CEP112	17	65635538	66192084	-	7849	protein_coding	centrosomal protein 112 [Source:HGNC Symbol;Acc:HGNC:28514]	-	184	400	0.546245	1.15296
ENSG00000278126	19.3307	51.1127	-1.39716	0.01391	0.0471116	AC139768.1	12	51201684	51202581	-	898	sense_intronic	novel transcript	-	19	52	0.493017	1.31007
ENSG00000176681	19.3307	51.1127	-1.39716	0.01391	0.0471116	LRRC37A	17	46292733	46337794	+	6506	protein_coding	leucine rich repeat containing 37A [Source:HGNC Symbol;Acc:HGNC:29069]	-	19	52	0.0680493	0.180825
ENSG00000198155	50.868	18.6749	1.43942	0.01391	0.0471116	ZNF876P	4	212610	255985	+	2804	transcribed_unprocessed_pseudogene	zinc finger protein 876, pseudogene [Source:HGNC Symbol;Acc:HGNC:32472]	-	50	19	0.415505	0.153301
ENSG00000128394	262.473	546.527	-1.05778	0.0139296	0.0471711	APOBEC3F	22	39040604	39053910	+	3242	protein_coding	apolipoprotein B mRNA editing enzyme catalytic subunit 3F [Source:HGNC Symbol;Acc:HGNC:17356]	-	258	556	1.85435	3.87999
ENSG00000172530	778.26	377.457	1.04369	0.0139358	0.0471849	BANP	16	87949244	88077318	+	8154	protein_coding	BTG3 associated nuclear protein [Source:HGNC Symbol;Acc:HGNC:13450]	-	765	384	2.18613	1.06544
ENSG00000187193	56.972	128.767	-1.17473	0.013939	0.0471886	MT1X	16	56682424	56684196	+	1773	protein_coding	metallothionein 1X [Source:HGNC Symbol;Acc:HGNC:7405]	-	56	131	0.735976	1.67159
ENSG00000180917	1391.71	2832.9	-1.02536	0.013956	0.0472391	CMTR2	16	71281389	71289715	-	7582	protein_coding	cap methyltransferase 2 [Source:HGNC Symbol;Acc:HGNC:25635]	-	1368	2882	4.20423	8.59961
ENSG00000173068	1732.52	848.297	1.03012	0.0139611	0.0472493	BNC2	9	16409503	16870843	-	15323	protein_coding	basonuclin 2 [Source:HGNC Symbol;Acc:HGNC:30988]	zf-C2H2	1703	863	2.58973	1.27419
ENSG00000177706	308.253	637.942	-1.04902	0.0139712	0.0472766	FAM20C	7	192969	260745	+	4629	protein_coding	FAM20C, golgi associated secretory pathway kinase [Source:HGNC Symbol;Acc:HGNC:22140]	-	303	649	1.52525	3.17195
ENSG00000070366	2434.47	1195.28	1.02618	0.0139775	0.047291	SMG6	17	2059839	2303771	-	10554	protein_coding	SMG6, nonsense mediated mRNA decay factor [Source:HGNC Symbol;Acc:HGNC:17809]	-	2393	1216	5.28336	2.60666
ENSG00000173137	650.076	314.547	1.04703	0.0140026	0.0473686	ADCK5	8	144373101	144393242	+	2742	protein_coding	aarF domain containing kinase 5 [Source:HGNC Symbol;Acc:HGNC:21738]	-	639	320	5.43022	2.64029
ENSG00000143222	1202.49	2448.56	-1.02584	0.0140112	0.0473906	UFC1	1	161152776	161158856	+	2274	protein_coding	ubiquitin-fold modifier conjugating enzyme 1 [Source:HGNC Symbol;Acc:HGNC:26941]	-	1182	2491	12.1119	24.7829
ENSG00000005436	483.234	991.81	-1.03716	0.0140402	0.0474817	GCFC2	2	75652000	75710989	-	5465	protein_coding	GC-rich sequence DNA-binding factor 2 [Source:HGNC Symbol;Acc:HGNC:1317]	Others	475	1009	2.02529	4.17705
ENSG00000005882	1079.39	525.885	1.03722	0.0140474	0.0474991	PDK2	17	50094737	50112152	+	5481	protein_coding	pyruvate dehydrogenase kinase 2 [Source:HGNC Symbol;Acc:HGNC:8810]	-	1061	535	4.51066	2.20832
ENSG00000085662	2291.03	4650.4	-1.02132	0.0140781	0.0475956	AKR1B1	7	134442350	134459284	-	3660	protein_coding	aldo-keto reductase family 1 member B [Source:HGNC Symbol;Acc:HGNC:381]	-	2252	4731	14.3374	29.2442
ENSG00000149091	3866.88	1904	1.02209	0.0140819	0.0476014	DGKZ	11	46332905	46380554	+	10787	protein_coding	diacylglycerol kinase zeta [Source:HGNC Symbol;Acc:HGNC:2857]	-	3801	1937	8.21073	4.06254
ENSG00000225783	52.9027	19.6579	1.42235	0.0140899	0.0476215	MIAT	22	26646428	26676475	+	11829	lincRNA	myocardial infarction associated transcript [Source:HGNC Symbol;Acc:HGNC:33425]	-	52	20	0.102433	0.0382517
ENSG00000155115	1673.51	3400.07	-1.02263	0.0140998	0.0476416	GTF3C6	6	110958560	110967890	+	1067	protein_coding	general transcription factor IIIC subunit 6 [Source:HGNC Symbol;Acc:HGNC:20872]	-	1645	3459	35.9241	73.3423
ENSG00000136628	6713.37	13598.3	-1.01831	0.0141001	0.0476416	EPRS	1	219968601	220046658	-	5450	protein_coding	glutamyl-prolyl-tRNA synthetase [Source:HGNC Symbol;Acc:HGNC:3418]	-	6599	13834	28.2141	57.4275
ENSG00000237493	94.6132	206.421	-1.12448	0.0141082	0.0476621	AC034102.1	12	55980432	55981035	-	604	processed_pseudogene	RAB13 member RAS oncogene family pseudogene	-	93	210	3.58782	7.86594
ENSG00000071246	253.317	525.885	-1.05345	0.0141106	0.047663	VASH1	14	76762189	76783015	+	6502	protein_coding	vasohibin 1 [Source:HGNC Symbol;Acc:HGNC:19964]	-	249	535	0.892353	1.86155
ENSG00000196313	2185.23	1073.4	1.02551	0.0141218	0.0476936	POM121	7	72879365	72951440	+	9822	protein_coding	POM121 transmembrane nucleoporin [Source:HGNC Symbol;Acc:HGNC:19702]	-	2148	1092	5.09587	2.51531
ENSG00000063180	217.71	455.111	-1.06339	0.0141538	0.0477945	CA11	19	48637942	48646312	-	2075	protein_coding	carbonic anhydrase 11 [Source:HGNC Symbol;Acc:HGNC:1370]	-	214	463	2.40315	5.04814
ENSG00000204574	8827.38	4358.46	1.01814	0.0141856	0.0478949	ABCF1	6	30571376	30597179	+	4523	protein_coding	ATP binding cassette subfamily F member 1 [Source:HGNC Symbol;Acc:HGNC:70]	-	8677	4434	44.702	22.1788
ENSG00000213860	65.1106	144.494	-1.14857	0.0141884	0.0478972	RPL21P75	7	20002765	20003247	+	483	processed_pseudogene	ribosomal protein L21 pseudogene 75 [Source:HGNC Symbol;Acc:HGNC:36460]	-	64	147	3.08757	6.88555
ENSG00000167601	37436.8	18509.2	1.01621	0.0142097	0.0479619	AXL	19	41219203	41261766	+	5154	protein_coding	AXL receptor tyrosine kinase [Source:HGNC Symbol;Acc:HGNC:905]	-	36799	18830	166.37	82.656
ENSG00000146555	221.78	103.21	1.10258	0.0142369	0.0480466	SDK1	7	3301448	4269000	+	12062	protein_coding	sidekick cell adhesion molecule 1 [Source:HGNC Symbol;Acc:HGNC:19307]	-	218	105	0.421135	0.196942
ENSG00000101146	3629.84	1788.99	1.0207	0.0142401	0.0480504	RAE1	20	57351010	57379211	+	5855	protein_coding	ribonucleic acid export 1 [Source:HGNC Symbol;Acc:HGNC:9828]	-	3568	1820	14.1998	7.03255
ENSG00000154898	21.3654	55.0446	-1.36032	0.0142524	0.0480847	CCDC144CP	17	20321164	20403557	+	8145	transcribed_processed_pseudogene	coiled-coil domain containing 144C, pseudogene [Source:HGNC Symbol;Acc:HGNC:29073]	-	21	56	0.0600776	0.155548
ENSG00000135940	2460.92	4986.58	-1.01881	0.0142845	0.0481858	COX5B	2	97646040	97648383	+	1441	protein_coding	cytochrome c oxidase subunit 5B [Source:HGNC Symbol;Acc:HGNC:2269]	-	2419	5073	39.1162	79.647
ENSG00000105671	3950.3	1948.23	1.01975	0.0142891	0.0481941	DDX49	19	18919675	18928633	+	2780	protein_coding	DEAD-box helicase 49 [Source:HGNC Symbol;Acc:HGNC:18684]	-	3883	1982	32.5467	16.1297
ENSG00000176024	196.346	409.895	-1.06139	0.0143055	0.0482364	ZNF613	19	51927147	51948759	+	3855	protein_coding	zinc finger protein 613 [Source:HGNC Symbol;Acc:HGNC:25827]	zf-C2H2	193	417	1.16659	2.44726
ENSG00000271254	1479.2	725.426	1.02779	0.0143059	0.0482364	AC240274.1	KI270711.1	4612	29626	-	4520	protein_coding	neuroblastoma breakpoint family member 1 [Source:NCBI gene;Acc:102724250]	-	1454	738	7.49567	3.69391
ENSG00000168476	1727.43	848.297	1.02587	0.0143468	0.0483627	REEP4	8	22138020	22141951	-	2266	protein_coding	receptor accessory protein 4 [Source:HGNC Symbol;Acc:HGNC:26176]	-	1698	863	17.4607	8.61627
ENSG00000184967	1524.98	748.034	1.02749	0.0143476	0.0483627	NOC4L	12	132144448	132152473	+	2029	protein_coding	nucleolar complex associated 4 homolog [Source:HGNC Symbol;Acc:HGNC:28461]	-	1499	761	17.2149	8.48537
ENSG00000256250	6.10545	22.6067	-1.86773	0.0143802	0.0484366	AC073912.1	12	130810606	130812438	+	587	lincRNA	novel transcript	-	6	23	0.238176	0.886458
ENSG00000204620	6.10545	22.6067	-1.86773	0.0143802	0.0484366	AC115618.1	X	48568014	48574860	-	549	antisense	novel transcript, antisense to RBM3	-	6	23	0.254661	0.947816
ENSG00000232973	6.10545	22.6067	-1.86773	0.0143802	0.0484366	CYP1B1-AS1	2	38073447	38231651	+	7447	antisense	CYP1B1 antisense RNA 1 [Source:HGNC Symbol;Acc:HGNC:28543]	-	6	23	0.0187739	0.0698739
ENSG00000251303	23.4001	5.89633	1.96561	0.0143802	0.0484366	CAB39P1	5	60630514	60630973	+	460	processed_pseudogene	calcium binding protein 39 pseudogene 1 [Source:HGNC Symbol;Acc:HGNC:51641]	-	23	6	1.16508	0.295095
ENSG00000116183	23.4001	5.89633	1.96561	0.0143802	0.0484366	PAPPA2	1	176463171	176845605	+	10930	protein_coding	pappalysin 2 [Source:HGNC Symbol;Acc:HGNC:14615]	-	23	6	0.0490334	0.0124194
ENSG00000261652	22.3827	57.0105	-1.3441	0.0143995	0.0484942	C15orf65	15	55408548	55418764	+	843	protein_coding	chromosome 15 open reading frame 65 [Source:HGNC Symbol;Acc:HGNC:44654]	-	22	58	0.608106	1.55657
ENSG00000115239	42.7293	100.261	-1.22811	0.0144548	0.0486734	ASB3	2	53532672	53787610	-	6299	protein_coding	ankyrin repeat and SOCS box containing 3 [Source:HGNC Symbol;Acc:HGNC:16013]	-	42	102	0.155368	0.366351
ENSG00000215146	459.835	221.166	1.05555	0.0144614	0.0486882	BX322639.1	10	42331866	42367974	-	7208	transcribed_unprocessed_pseudogene	zinc finger protein 91 pseudogene [Source:NCBI gene;Acc:441666]	-	452	225	1.46119	0.706214
ENSG00000099849	2635.91	1299.48	1.02029	0.0144666	0.0486986	RASSF7	11	560404	564021	+	2492	protein_coding	Ras association domain family member 7 [Source:HGNC Symbol;Acc:HGNC:1166]	-	2591	1322	24.2272	12.002
ENSG00000133639	716.202	1458.72	-1.02614	0.014474	0.0487114	BTG1	12	92140278	92145897	-	4854	protein_coding	BTG anti-proliferation factor 1 [Source:HGNC Symbol;Acc:HGNC:1130]	-	704	1484	3.37954	6.91676
ENSG00000188051	3.05347	15.726	-2.31898	0.0144854	0.0487114	TMEM221	19	17435509	17448567	-	2317	protein_coding	transmembrane protein 221 [Source:HGNC Symbol;Acc:HGNC:21943]	-	3	16	0.0301703	0.156229
ENSG00000138028	16.2788	2.94743	2.41577	0.0144854	0.0487114	CGREF1	2	27098889	27119115	-	4039	protein_coding	cell growth regulator with EF-hand domain 1 [Source:HGNC Symbol;Acc:HGNC:16962]	-	16	3	0.0923061	0.0168041
ENSG00000227536	3.05347	15.726	-2.31898	0.0144854	0.0487114	SOCS5P4	X	71043214	71045470	-	1566	processed_pseudogene	suppressor of cytokine signaling 5 pseudogene 4 [Source:HGNC Symbol;Acc:HGNC:44600]	-	3	16	0.0446389	0.231151
ENSG00000219992	3.05347	15.726	-2.31898	0.0144854	0.0487114	AL391422.1	6	3754099	3754840	+	436	processed_pseudogene	FUN14 domain containing 1 (FUNDC1) pseudogene	-	3	16	0.160332	0.830237
ENSG00000230750	16.2788	2.94743	2.41577	0.0144854	0.0487114	SDAD1P2	20	10385779	10387806	+	2028	processed_pseudogene	SDA1 domain containing 1 pseudogene 2 [Source:HGNC Symbol;Acc:HGNC:31404]	-	16	3	0.183838	0.0334674
ENSG00000127954	3.05347	15.726	-2.31898	0.0144854	0.0487114	STEAP4	7	88270892	88306891	-	11245	protein_coding	STEAP4 metalloreductase [Source:HGNC Symbol;Acc:HGNC:21923]	-	3	16	0.0062165	0.0321906
ENSG00000165140	59.0066	22.6067	1.3791	0.0145328	0.0488635	FBP1	9	94603133	94640249	-	1739	protein_coding	fructose-bisphosphatase 1 [Source:HGNC Symbol;Acc:HGNC:3606]	-	58	23	0.777164	0.299224
ENSG00000141933	130.22	276.212	-1.08412	0.0145551	0.0489312	TPGS1	19	507497	519654	+	3642	protein_coding	tubulin polyglutamylase complex subunit 1 [Source:HGNC Symbol;Acc:HGNC:25058]	-	128	281	0.818944	1.74556
ENSG00000159216	5823.2	2881.07	1.01518	0.0145714	0.0489789	RUNX1	21	34787801	36004667	-	15574	protein_coding	runt related transcription factor 1 [Source:HGNC Symbol;Acc:HGNC:10471]	Runt	5724	2931	8.56414	4.25779
ENSG00000182087	4694.98	2321.76	1.01586	0.0145822	0.0489911	TMEM259	19	1009648	1021179	-	4031	protein_coding	transmembrane protein 259 [Source:HGNC Symbol;Acc:HGNC:17039]	-	4615	2362	26.6774	13.2567
ENSG00000146013	35.608	11.7941	1.58375	0.0145837	0.0489911	GFRA3	5	138252379	138274671	-	2039	protein_coding	GDNF family receptor alpha 3 [Source:HGNC Symbol;Acc:HGNC:4245]	-	35	12	0.399977	0.133147
ENSG00000284954	35.608	11.7941	1.58375	0.0145837	0.0489911	AL662884.3	6	32152802	32154365	-	1060	bidirectional_promoter_lncRNA	uncharacterized LOC100507547 [Source:NCBI gene;Acc:100507547]	-	35	12	0.76939	0.25612
ENSG00000233117	12.2094	36.3682	-1.56517	0.0145837	0.0489911	LINC00702	10	4201141	4243912	-	6785	lincRNA	long intergenic non-protein coding RNA 702 [Source:HGNC Symbol;Acc:HGNC:44676]	-	12	37	0.0412112	0.123373
ENSG00000247626	530.031	256.552	1.04645	0.0146304	0.0491407	MARS2	2	197705369	197708387	+	3019	protein_coding	methionyl-tRNA synthetase 2, mitochondrial [Source:HGNC Symbol;Acc:HGNC:25133]	-	521	261	4.02123	1.9559
ENSG00000166313	3900.45	1928.57	1.01606	0.0146434	0.0491769	APBB1	11	6395124	6419414	-	5244	protein_coding	amyloid beta precursor protein binding family B member 1 [Source:HGNC Symbol;Acc:HGNC:581]	-	3834	1962	17.0362	8.46457
ENSG00000245149	24.4174	60.9424	-1.31525	0.014654	0.049198	RNF139-AS1	8	124462485	124474576	-	6943	lincRNA	RNF139 antisense RNA 1 (head to head) [Source:HGNC Symbol;Acc:HGNC:48940]	-	24	62	0.0805468	0.202029
ENSG00000232160	24.4174	60.9424	-1.31525	0.014654	0.049198	RAP2C-AS1	X	132217147	132432862	+	3536	antisense	RAP2C antisense RNA 1 [Source:HGNC Symbol;Acc:HGNC:40957]	-	24	62	0.158155	0.396687
ENSG00000116406	1226.9	2485.92	-1.01868	0.0146679	0.0492374	EDEM3	1	184690231	184754913	-	7804	protein_coding	ER degradation enhancing alpha-mannosidase like protein 3 [Source:HGNC Symbol;Acc:HGNC:16787]	-	1206	2529	3.60093	7.33162
ENSG00000198373	3974.71	1965.93	1.01559	0.0146788	0.0492667	WWP2	16	69762306	69941741	+	9015	protein_coding	WW domain containing E3 ubiquitin protein ligase 2 [Source:HGNC Symbol;Acc:HGNC:16804]	-	3907	2000	10.0986	5.01918
ENSG00000143156	932.894	1893.19	-1.02094	0.0146865	0.0492853	NME7	1	169132531	169367967	-	5737	protein_coding	NME/NM23 family member 7 [Source:HGNC Symbol;Acc:HGNC:20461]	-	917	1926	3.72451	7.59521
ENSG00000155380	7965.7	16060.7	-1.01165	0.0147084	0.0493513	SLC16A1	1	112911847	112957013	-	5312	protein_coding	solute carrier family 16 member 1 [Source:HGNC Symbol;Acc:HGNC:10922]	-	7830	16339	34.3469	69.5882
ENSG00000141002	3143.55	1554.07	1.01629	0.0147349	0.049433	TCF25	16	89873570	89913627	+	7967	protein_coding	transcription factor 25 [Source:HGNC Symbol;Acc:HGNC:29181]	Others	3090	1581	9.03749	4.48958
ENSG00000160691	5511.9	11114.4	-1.01179	0.0147465	0.0494646	SHC1	1	154962298	154974395	-	4342	protein_coding	SHC adaptor protein 1 [Source:HGNC Symbol;Acc:HGNC:10840]	-	5418	11307	29.0759	58.915
ENSG00000009844	5698.07	11488.9	-1.01168	0.0147517	0.0494696	VTA1	6	142147162	142224689	+	7262	protein_coding	vesicle trafficking 1 [Source:HGNC Symbol;Acc:HGNC:20954]	-	5601	11688	17.9719	36.4127
ENSG00000225313	50.868	115.988	-1.18722	0.0147534	0.0494696	AL513327.1	1	33307348	33349245	+	4015	antisense	novel transcript	-	50	118	0.290181	0.664913
ENSG00000164978	220.762	459.043	-1.05573	0.0147545	0.0494696	NUDT2	9	34329506	34343713	+	1075	protein_coding	nudix hydrolase 2 [Source:HGNC Symbol;Acc:HGNC:8049]	-	217	467	4.70366	9.82826
ENSG00000094631	2283.91	1127.46	1.01835	0.0147585	0.0494756	HDAC6	X	48801377	48824982	+	10602	protein_coding	histone deacetylase 6 [Source:HGNC Symbol;Acc:HGNC:14064]	-	2245	1147	4.93416	2.44762
ENSG00000196922	800.641	1626.8	-1.0227	0.0147719	0.0495131	ZNF252P	8	144973589	145002895	-	9148	transcribed_unprocessed_pseudogene	zinc finger protein 252, pseudogene [Source:HGNC Symbol;Acc:HGNC:13046]	-	787	1655	2.00462	4.09299
ENSG00000178458	98.6825	213.302	-1.11108	0.0147838	0.0495458	H3F3AP6	4	139698144	139698554	-	411	processed_pseudogene	H3 histone, family 3A, pseudogene 6 [Source:HGNC Symbol;Acc:HGNC:42982]	-	97	217	5.49939	11.945
ENSG00000055211	2153.69	4349.62	-1.01404	0.0147922	0.0495597	GINM1	6	149566294	149591748	+	2250	protein_coding	glycoprotein integral membrane 1 [Source:HGNC Symbol;Acc:HGNC:21074]	-	2117	4425	21.9241	44.4938
ENSG00000085721	1934.96	3909.25	-1.01454	0.0147923	0.0495597	RRN3	16	15060022	15094317	-	4156	protein_coding	RRN3 homolog, RNA polymerase I transcription factor [Source:HGNC Symbol;Acc:HGNC:30346]	-	1902	3977	10.664	21.6495
ENSG00000183779	2439.56	1205.11	1.01737	0.0148002	0.0495787	ZNF703	8	37695751	37700021	+	3349	protein_coding	zinc finger protein 703 [Source:HGNC Symbol;Acc:HGNC:25883]	-	2398	1226	16.6847	8.28216
ENSG00000187735	7151.84	14409.3	-1.0106	0.0148228	0.0496472	TCEA1	8	53966552	54022529	-	4415	protein_coding	transcription elongation factor A1 [Source:HGNC Symbol;Acc:HGNC:11612]	-	7030	14659	37.103	75.1177
ENSG00000141428	323.513	665.465	-1.04026	0.0148576	0.0497565	C18orf21	18	35972083	35979286	+	2158	protein_coding	chromosome 18 open reading frame 21 [Source:HGNC Symbol;Acc:HGNC:28802]	-	318	677	3.43368	7.0975
ENSG00000231742	65.1106	26.5386	1.29068	0.0148649	0.0497736	LINC01273	20	50172550	50176671	+	894	lincRNA	long intergenic non-protein coding RNA 1273 [Source:HGNC Symbol;Acc:HGNC:50329]	-	64	27	1.66812	0.683274
ENSG00000109066	2076.37	1025.23	1.01803	0.0148701	0.0497835	TMEM104	17	74776483	74839779	+	4983	protein_coding	transmembrane protein 104 [Source:HGNC Symbol;Acc:HGNC:25984]	-	2041	1043	9.54413	4.73546
ENSG00000143106	6300.33	12688.1	-1.00996	0.0149024	0.0498771	PSMA5	1	109399031	109426427	-	5724	protein_coding	proteasome subunit alpha 5 [Source:HGNC Symbol;Acc:HGNC:9534]	-	6193	12908	25.2108	51.0185
ENSG00000105520	2164.88	1069.46	1.01731	0.0149024	0.0498771	PLPPR2	19	11355386	11365698	+	3273	protein_coding	phospholipid phosphatase related 2 [Source:HGNC Symbol;Acc:HGNC:29566]	-	2128	1088	15.1499	7.52058
ENSG00000204128	13.2268	38.3342	-1.52651	0.014931	0.0499581	C2orf72	2	231037490	231049719	+	3851	protein_coding	chromosome 2 open reading frame 72 [Source:HGNC Symbol;Acc:HGNC:27418]	-	13	39	0.07866	0.229118
ENSG00000188375	13.2268	38.3342	-1.52651	0.014931	0.0499581	H3F3C	12	31791185	31792241	-	1057	protein_coding	H3 histone family member 3C [Source:HGNC Symbol;Acc:HGNC:33164]	-	13	39	0.286584	0.834753
